# Redox response of iron-sulfur glutaredoxin GRXS17 activates its holdase activity to protect plants from heat stress

**DOI:** 10.1101/2020.01.07.896506

**Authors:** Laura Martins, Johannes Knuesting, Laetitia Bariat, Avilien Dard, Sven A. Freibert, Christophe H. Marchand, David Young, Nguyen Ho Thuy Dung, Anne Debures, Julio Saez-Vasquez, Stéphane D. Lemaire, Roland Lill, Joris Messens, Renate Scheibe, Jean-Philippe Reichheld, Christophe Riondet

**Author notes:** To whom correspondence should be addressed. Jean-Philippe Reichheld. Laboratoire Génome et Développement des Plantes, Université Perpignan Via Domitia, F-66860 Perpignan, France. These authors contributed equally to this work (Laura Martins, Johannes Knuesting).

## Abstract

Living organisms use a large panel of mechanisms to protect themselves from environmental stress. Particularly, heat stress induces misfolding and aggregation of proteins which are guarded by chaperone systems. Here, we examine the function the glutaredoxin GRXS17, a member of thiol reductases families in the model plant *Arabidopsis thaliana*. GRXS17 is a nucleocytosolic monothiol glutaredoxin consisting of an N-terminal thioredoxin (TRX)-domain and three CGFS-active site motif-containing GRX-domains that coordinate three iron-sulfur (Fe-S) clusters in a glutathione (GSH)-dependent manner. As a Fe-S cluster-charged holoenzyme, GRXS17 is likely involved in the maturation of cytosolic and nuclear Fe-S proteins. In addition to its role in cluster biogenesis, we showed that GRXS17 presents both foldase and redox-dependent holdase activities. Oxidative stress in combination with heat stress induces loss of its Fe-S clusters followed by subsequent formation of disulfide bonds between conserved active site cysteines in the corresponding TRX domains. This oxidation leads to a shift of GRXS17 to a high-MW complex and thus, activates its holdase activity. Moreover, we demonstrate that GRXS17 is specifically involved in plant tolerance to moderate high temperature and protects root meristematic cells from heat-induced cell death. Finally, we showed that upon heat stress, GRXS17 changes its client proteins, possibly to protect them from heat injuries. Therefore, we propose that the iron-sulfur cluster enzyme glutaredoxin GRXS17 is an essential guard to protect proteins against moderate heat stress, likely through a redox-dependent chaperone activity. All in all, we reveal the mechanism of an Fe-S cluster-dependent activity shift, turning the holoenzyme GRXS17 into a holdase that prevents damage caused by heat stress.

## Supplementary material for "Redox response of iron-sulfur glutaredoxin GRXS17 activates its holdase activity to protect plants from heat stress": MS/MS analyses

### Sheet: Legend 
Supplemental Table 1. Summary of proteins identified by mass spectrometry after co-immunoprecipitation experiments using either high molecular weight complexes (HMW) or total extracts (Total) from Arabidopsis plants as starting materials.
	High Molecular Weight complexes Tab
		HMW 20°C Tag vs Control Tab: Proteins identified after a co-immunoprecipitation experiment performed on enriched HMW complexes from plants grown at 20°C and expressing a FLAG-tagged GRXS17. Contaminant proteins identified after a co-immunoprecipitation experiment performed on enriched HMW complexes from plants grown at 20°C and expressing an untagged GRXS17 were removed from the list.
		HMW 35°C Tag vs Control Tab: Proteins identified after a co-immunoprecipitation experiment performed on enriched HMW complexes from plants grown at 35°C and expressing a FLAG-tagged GRXS17. Contaminant proteins identified after a co-immunoprecipitation experiment performed on enriched HMW complexes from plants grown at 35°C and expressing an untagged GRXS17 were removed from the list.
		Accession: accession number in UniprotKB protein database.
		Coverage [%]: Percentage of sequence coverage.
		# peptides: Number of identified peptides.
		# PSMs: Number of Peptide Spectrum Match
		# unique peptides: Number of unique peptides.
		Aas: Number of amino-acids in the full-length sequence.
		MW (kDa): Molecular weight in kDa.
		calc. pI: Calculated isoelectric point given by ProteomeDiscoverer software using the full-length sequence present in the UniprotKB database.
		Score: MASCOT Identification score.
	Total extracts Tab
		Total 20°C Tag vs Control Tab: Putative GRXS17 interacting proteins identified by co-immunoprecipitation using total extracts from Arabidopsis plants grown at 20°C
		Total 35°C Tag vs Control Tab: Putative GRXS17 interacting proteins identified by co-immunoprecipitation using total extracts from Arabidopsis plants grown at 35°C
		Protein Ids: UniprotKB Identifier(s) of protein(s) contained in the protein group.
		Gene name: Gene name or gene number of the corresponding protein.
		Score: Andromeda protein score derived from peptide posterior error. probabilities.
		MW (kDa): Molecular weight in kDa.
		Present only in Tag GRXS17 plants: The symbol + indicate the presence of a protein in only 3 out 5 biological replicates of samples expressing the tagged GRXS17.
		Student's T-test Significant Tag vs Control: The symbol + indicate that a protein is statistically enriched in samples expressing the tagged GRXS17.
		Peptides: Number of identified peptides.
		MS/MS count: Number of peptide spectrum match
		Razor + unique peptides: Number of Razor and unique peptides.
		Unique peptides: Number of unique peptides.
		Sequence coverage [%]: Percentage of the sequence that is covered by identified peptides.
		Unique + razor sequence coverage [%]: Percentage of the sequence that is covered by identified Razor and unique peptides.
		Unique sequence coverage [%]: Percentage of the sequence that is covered by identified unique peptides.
		LFQ intensities: Summed up eXtracted Ion Current (XIC) of all isotopic clusters associated with the identified amino acids sequences. For protein present only in samples expressing the tagged GRXS17, values are not logarithmized. For proteins present in both conditions, values have been Log2 logarithmized for statistical analysis. NaN indicates that no quantification value is avalaible.
		Q-value: ratio of reverse to forward protein groups.

### Sheet: HMW 20°C Tag vs Control
Accession	Description	Exp. q-value: Combined	Sum PEP Score	Sum PEP Score in Control	Coverage [%]	# Peptides	# PSMs	# Unique Peptides	# Protein Groups	# AAs	MW [kDa]	calc. pI	Score Mascot: Mascot	# Peptides (by Search Engine): Mascot
F4JLM5	Isoleucine--tRNA ligase, cytoplasmic OS=Arabidopsis thaliana GN=At4g10320 PE=2 SV=1	0.000	193,143	54	48	46	73	46	1	1190	135,4	6,30	2065	46
Q9ZPH2	Monothiol glutaredoxin-S17 OS=Arabidopsis thaliana GN=GRXS17 PE=1 SV=1	0.000	210,281		57	25	90	25	1	488	53,1	5,08	2573	25
O03042	Ribulose bisphosphate carboxylase large chain OS=Arabidopsis thaliana GN=rbcL PE=1 SV=1	0.000	107,530	71	46	23	50	23	1	479	52,9	6,29	1064	23
Q9SZJ5	Serine hydroxymethyltransferase 1, mitochondrial OS=Arabidopsis thaliana GN=SHM1 PE=1 SV=1	0.000	70,559	10	57	22	31	22	1	517	57,4	8,13	678	22
Q9ZNZ7-2	Isoform 2 of Ferredoxin-dependent glutamate synthase 1, chloroplastic/mitochondrial OS=Arabidopsis thaliana GN=GLU1	0.000	61,054	15	18	20	22	20	1	1648	179,8	6,48	597	20
O82462	Glutamate--tRNA ligase, cytoplasmic OS=Arabidopsis thaliana GN=At5g26707 PE=1 SV=1	0.000	48,584		27	19	21	19	1	719	81,0	7,03	497	19
P10896	Ribulose bisphosphate carboxylase/oxygenase activase, chloroplastic OS=Arabidopsis thaliana GN=RCA PE=1 SV=2	0.000	116,357	10	55	18	39	18	1	474	51,9	6,15	1230	18
Q9FI56	Chaperone protein ClpC1, chloroplastic OS=Arabidopsis thaliana GN=CLPC1 PE=1 SV=1	0.000	45,815		27	18	18	18	1	929	103,4	6,77	421	18
Q9M9K1	Probable 2,3-bisphosphoglycerate-independent phosphoglycerate mutase 2 OS=Arabidopsis thaliana GN=At3g08590 PE=1 SV=1	0.000	45,881	5	40	17	20	17	1	560	60,7	5,85	446	17
P32961	Nitrilase 1 OS=Arabidopsis thaliana GN=NIT1 PE=1 SV=2	0.000	96,874	59	58	17	47	17	1	346	38,1	6,28	882	17
Q96255	Phosphoserine aminotransferase 1, chloroplastic OS=Arabidopsis thaliana GN=PSAT1 PE=1 SV=1	0.000	153,308	94	57	23	61	13	1	430	47,3	8,06	1744	23
Q8RWV0	Transketolase-1, chloroplastic OS=Arabidopsis thaliana GN=TKL-1 PE=1 SV=1	0.000	42,633	10	33	13	16	13	1	741	79,9	6,37	365	13
Q9ASR1	At1g56070/T6H22_13 OS=Arabidopsis thaliana GN=T6H22.13 PE=1 SV=1	0.000	41,968	2	27	13	15	13	1	843	93,8	6,25	386	13
P25857	Glyceraldehyde-3-phosphate dehydrogenase GAPB, chloroplastic OS=Arabidopsis thaliana GN=GAPB PE=1 SV=2	0.000	57,049	6	34	15	21	12	1	447	47,6	6,80	643	15
Q9LR30	Glutamate--glyoxylate aminotransferase 1 OS=Arabidopsis thaliana GN=GGAT1 PE=1 SV=1	0.000	38,440	4	31	12	16	12	1	481	53,3	6,89	338	12
Q9SRZ6	Cytosolic isocitrate dehydrogenase [NADP] OS=Arabidopsis thaliana GN=CICDH PE=2 SV=1	0.000	37,232	5	28	12	15	12	1	410	45,7	6,57	429	12
O50008	5-methyltetrahydropteroyltriglutamate--homocysteine methyltransferase 1 OS=Arabidopsis thaliana GN=MS1 PE=1 SV=1	0.000	33,620	12	19	11	11	11	1	765	84,3	6,51	369	11
P19366	ATP synthase subunit beta, chloroplastic OS=Arabidopsis thaliana GN=atpB PE=1 SV=2	0.000	26,968		28	11	11	11	1	498	53,9	5,50	226	11
O23255	Adenosylhomocysteinase 1 OS=Arabidopsis thaliana GN=SAHH1 PE=1 SV=1	0.000	22,443	2	26	11	11	11	1	485	53,3	5,97	216	11
P56757	ATP synthase subunit alpha, chloroplastic OS=Arabidopsis thaliana GN=atpA PE=1 SV=1	0.000	32,981		26	11	13	11	1	507	55,3	5,25	327	11
P17745	Elongation factor Tu, chloroplastic OS=Arabidopsis thaliana GN=TUFA PE=1 SV=1	0.000	52,847		36	11	19	11	1	476	51,6	6,19	741	11
P21240	Chaperonin 60 subunit beta 1, chloroplastic OS=Arabidopsis thaliana GN=CPN60B1 PE=1 SV=3	0.000	24,811		26	11	11	11	1	600	63,8	6,51	241	11
Q43127	Glutamine synthetase, chloroplastic/mitochondrial OS=Arabidopsis thaliana GN=GLN2 PE=1 SV=1	0.000	33,816	12	23	12	16	10	1	430	47,4	6,87	310	12
P25819	Catalase-2 OS=Arabidopsis thaliana GN=CAT2 PE=2 SV=3	0.000	62,193	44	38	16	25	10	1	492	56,9	7,12	433	16
P0DH99	Elongation factor 1-alpha 1 OS=Arabidopsis thaliana GN=A1 PE=1 SV=1	0.000	35,108	5	31	10	14	10	1	449	49,5	9,11	328	10
F4I3C3	Uncharacterized protein OS=Arabidopsis thaliana GN=NQR PE=4 SV=1	0.000	27,969		22	10	11	10	1	652	70,5	9,01	259	10
P55228	Glucose-1-phosphate adenylyltransferase small subunit, chloroplastic OS=Arabidopsis thaliana GN=APS1 PE=2 SV=2	0.000	29,074	8	25	10	10	10	1	520	56,6	6,57	357	10
Q9SA52	Chloroplast stem-loop binding protein of 41 kDa b, chloroplastic OS=Arabidopsis thaliana GN=CSP41B PE=1 SV=1	0.000	24,777		31	9	9	9	1	378	42,6	8,16	358	9
P25858	Glyceraldehyde-3-phosphate dehydrogenase GAPC1, cytosolic OS=Arabidopsis thaliana GN=GAPC1 PE=1 SV=2	0.000	43,080		39	9	15	9	1	338	36,9	7,12	434	9
Q9LF98	Fructose-bisphosphate aldolase OS=Arabidopsis thaliana GN=F8J2_100 PE=1 SV=1	0.000	40,083	9	46	14	16	9	1	358	38,5	6,46	410	14
P55737	Heat shock protein 90-2 OS=Arabidopsis thaliana GN=HSP90-2 PE=1 SV=1	0.000	19,298		15	9	9	9	1	699	80,0	5,05	172	9
P46283	Sedoheptulose-1,7-bisphosphatase, chloroplastic OS=Arabidopsis thaliana GN=At3g55800 PE=2 SV=1	0.000	29,901		30	9	11	9	1	393	42,4	6,57	286	9
P55229	Glucose-1-phosphate adenylyltransferase large subunit 1, chloroplastic OS=Arabidopsis thaliana GN=ADG2 PE=1 SV=3	0.000	20,606		20	9	9	9	1	522	57,6	7,91	176	9
P42737-2	Isoform 2 of Beta carbonic anhydrase 2, chloroplastic OS=Arabidopsis thaliana GN=BCA2	0.000	64,652	32	62	15	23	9	1	259	28,3	5,53	733	15
Q9SHP0	Phosphoserine aminotransferase 2, chloroplastic OS=Arabidopsis thaliana GN=PSAT2 PE=1 SV=1	0.000	95,920	41	59	18	41	8	1	422	46,6	8,06	1029	18
Q9LD57	Phosphoglycerate kinase 1, chloroplastic OS=Arabidopsis thaliana GN=PGK1 PE=1 SV=1	0.000	23,800		21	8	9	8	1	481	50,1	6,24	234	8
O80456	At2g23390/F26B6.4 OS=Arabidopsis thaliana GN=At2g23390 PE=2 SV=1	0.000	28,773	8	26	8	10	8	1	469	54,3	7,27	319	8
Q93VB0	Nucleic acid-binding, OB-fold-like protein OS=Arabidopsis thaliana GN=At2g40660 PE=2 SV=1	0.000	17,629		21	7	7	7	1	389	42,1	7,40	156	7
Q9C522	ATP-citrate synthase beta chain protein 1 OS=Arabidopsis thaliana GN=ACLB-1 PE=2 SV=1	0.000	16,740		18	7	7	7	1	608	65,8	7,81	181	7
Q56YA5	Serine--glyoxylate aminotransferase OS=Arabidopsis thaliana GN=AGT1 PE=1 SV=2	0.000	24,406	1	25	7	8	7	1	401	44,2	7,83	289	7
Q39172	NADP-dependent alkenal double bond reductase P1 OS=Arabidopsis thaliana GN=P1 PE=1 SV=1	0.000	31,729		35	7	10	7	1	345	38,1	6,18	373	7
P25856	Glyceraldehyde-3-phosphate dehydrogenase GAPA1, chloroplastic OS=Arabidopsis thaliana GN=GAPA1 PE=1 SV=3	0.000	71,621	9	52	16	29	6	1	396	42,5	7,75	790	16
Q9C9W5-2	Isoform 2 of Glycerate dehydrogenase HPR, peroxisomal OS=Arabidopsis thaliana GN=HPR	0.000	11,075		17	6	6	6	1	387	42,3	7,15	100	6
O65581	Fructose-bisphosphate aldolase OS=Arabidopsis thaliana GN=M3E9.40 PE=2 SV=1	0.000	27,092		28	8	11	6	1	358	38,3	5,81	278	8
P38418	Lipoxygenase 2, chloroplastic OS=Arabidopsis thaliana GN=LOX2 PE=1 SV=1	0.000	16,684		8	6	7	6	1	896	102,0	5,62	147	6
Q93VR3	GDP-mannose 3,5-epimerase OS=Arabidopsis thaliana GN=At5g28840 PE=1 SV=1	0.000	16,761	2	19	6	6	6	1	377	42,7	6,21	146	6
Q9LJL3	Presequence protease 1, chloroplastic/mitochondrial OS=Arabidopsis thaliana GN=PREP1 PE=1 SV=2	0.000	11,283		6	6	6	6	1	1080	120,9	5,68	96	6
P25696	Bifunctional enolase 2/transcriptional activator OS=Arabidopsis thaliana GN=ENO2 PE=1 SV=1	0.000	14,116		18	6	6	6	1	444	47,7	5,77	105	6
P22953	Probable mediator of RNA polymerase II transcription subunit 37e OS=Arabidopsis thaliana GN=MED37E PE=1 SV=3	0.000	49,353		34	17	21	6	1	651	71,3	5,12	430	17
Q94B78	Glycine dehydrogenase (decarboxylating) 1, mitochondrial OS=Arabidopsis thaliana GN=GLDP1 PE=1 SV=2	0.000	29,233	14	15	11	12	6	1	1037	112,9	6,98	287	11
Q9M5K3	Dihydrolipoyl dehydrogenase 1, mitochondrial OS=Arabidopsis thaliana GN=LPD1 PE=1 SV=2	0.000	14,104		17	6	6	6	1	507	54,0	7,40	139	6
F4HS68	Tetratricopeptide repeat-containing protein OS=Arabidopsis thaliana GN=EMB2753 PE=4 SV=1	0.000	13,585		8	6	6	6	1	911	103,9	7,78	153	6
Q9SJQ9	Fructose-bisphosphate aldolase OS=Arabidopsis thaliana GN=At2g36460 PE=2 SV=1	0.000	35,413		41	11	14	6	1	358	38,4	7,39	311	11
P93819	Malate dehydrogenase, cytoplasmic 1 OS=Arabidopsis thaliana GN=MDH1 PE=1 SV=2	0.000	18,492	2	20	6	8	6	1	332	35,5	6,55	217	6
O49485	D-3-phosphoglycerate dehydrogenase 1, chloroplastic OS=Arabidopsis thaliana GN=PGDH1 PE=1 SV=1	0.000	15,964		10	5	6	5	1	603	63,3	6,58	212	5
Q5GM68	Phosphoenolpyruvate carboxylase 2 OS=Arabidopsis thaliana GN=PPC2 PE=1 SV=2	0.000	12,205		6	5	5	5	1	963	109,7	5,80	143	5
O23254	Serine hydroxymethyltransferase 4 OS=Arabidopsis thaliana GN=SHM4 PE=1 SV=1	0.000	12,947		14	5	6	5	1	471	51,7	7,23	158	5
Q9SFH9	Delta-aminolevulinic acid dehydratase 1, chloroplastic OS=Arabidopsis thaliana GN=HEMB1 PE=2 SV=1	0.000	9,860		16	5	5	5	1	430	46,7	7,31	85	5
P39207	Nucleoside diphosphate kinase 1 OS=Arabidopsis thaliana GN=NDK1 PE=1 SV=1	0.000	13,329		32	5	5	5	1	149	16,5	6,79	157	5
P10795	Ribulose bisphosphate carboxylase small chain 1A, chloroplastic OS=Arabidopsis thaliana GN=RBCS-1A PE=1 SV=2	0.000	41,896	23	52	9	17	5	1	180	20,2	7,71	429	9
Q05758	Ketol-acid reductoisomerase, chloroplastic OS=Arabidopsis thaliana GN=At3g58610 PE=2 SV=2	0.000	14,180	2	10	5	5	5	1	591	63,8	6,80	185	5
Q9FVT2	Probable elongation factor 1-gamma 2 OS=Arabidopsis thaliana GN=At1g57720 PE=2 SV=1	0.000	29,883	18	26	8	10	5	1	413	46,4	5,71	247	8
P25851	Fructose-1,6-bisphosphatase, chloroplastic OS=Arabidopsis thaliana GN=FBP PE=1 SV=2	0.000	15,820		19	5	6	5	1	417	45,1	5,40	179	5
Q9SIF2	Heat shock protein 90-5, chloroplastic OS=Arabidopsis thaliana GN=HSP90-5 PE=1 SV=1	0.000	9,022		10	5	5	5	1	780	88,6	5,01	50	5
Q9FKA5	Uncharacterized protein At5g39570 OS=Arabidopsis thaliana GN=At5g39570 PE=1 SV=1	0.000	16,867		29	5	7	5	1	381	43,5	4,78	86	5
Q9MA79	Fructose-1,6-bisphosphatase, cytosolic OS=Arabidopsis thaliana GN=At1g43670 PE=2 SV=1	0.000	12,178		26	5	5	5	1	341	37,3	5,47	127	5
P27140-3	Isoform 3 of Beta carbonic anhydrase 1, chloroplastic OS=Arabidopsis thaliana GN=BCA1	0.000	50,714	26	50	11	18	5	1	270	29,5	5,73	583	11
Q944G9	Probable fructose-bisphosphate aldolase 2, chloroplastic OS=Arabidopsis thaliana GN=FBA2 PE=1 SV=2	0.000	21,261	28	24	8	9	5	1	398	43,0	7,24	218	8
Q42547	Catalase-3 OS=Arabidopsis thaliana GN=CAT3 PE=1 SV=3	0.000	24,196	37	24	8	11	5	1	492	56,7	7,64	231	8
Q96533	Alcohol dehydrogenase class-3 OS=Arabidopsis thaliana GN=ADH2 PE=1 SV=2	0.000	7,724		19	4	4	4	1	379	40,7	6,95	65	4
P52901	Pyruvate dehydrogenase E1 component subunit alpha-1, mitochondrial OS=Arabidopsis thaliana GN=E1 ALPHA PE=2 SV=2	0.000	7,812		11	4	4	4	1	389	43,0	7,49	54	4
P59232	Ubiquitin-40S ribosomal protein S27a-2 OS=Arabidopsis thaliana GN=RPS27AB PE=1 SV=2	0.000	12,036		32	5	5	4	1	157	17,8	9,80	136	5
A8MRC4	Elongation factor 1B beta OS=Arabidopsis thaliana GN=At1g30230 PE=1 SV=1	0.000	10,442	3	39	4	4	4	1	260	28,8	4,74	105	4
P17094	60S ribosomal protein L3-1 OS=Arabidopsis thaliana GN=ARP1 PE=2 SV=5	0.000	9,387		12	4	4	4	1	389	44,5	10,17	96	4
Q38799	Pyruvate dehydrogenase E1 component subunit beta-1, mitochondrial OS=Arabidopsis thaliana GN=PDH2 PE=1 SV=2	0.000	8,691		13	4	4	4	1	363	39,2	5,83	105	4
Q84W65	SufE-like protein 1, chloroplastic/mitochondrial OS=Arabidopsis thaliana GN=SUFE1 PE=1 SV=2	0.000	8,289		19	4	4	4	1	371	40,8	5,64	65	4
Q96292	Actin-2 OS=Arabidopsis thaliana GN=ACT2 PE=1 SV=1	0.000	35,430	2	36	9	13	4	1	377	41,9	5,58	346	9
B3H746	Rotamase FKBP 1 OS=Arabidopsis thaliana GN=ROF1 PE=1 SV=1	0.000	8,193	2	11	4	4	4	1	562	62,9	5,58	73	4
Q9LYJ3	ADP-ribosylation factor A1B OS=Arabidopsis thaliana GN=T15N1_160 PE=3 SV=1	0.000	9,804		29	4	4	4	1	188	21,5	6,95	106	4
O65719	Heat shock 70 kDa protein 3 OS=Arabidopsis thaliana GN=HSP70-3 PE=1 SV=1	0.000	40,719		29	15	17	4	1	649	71,1	5,07	352	15
Q9LRR9	Peroxisomal (S)-2-hydroxy-acid oxidase GLO1 OS=Arabidopsis thaliana GN=GLO1 PE=1 SV=1	0.000	61,350	8	41	13	21	4	1	367	40,3	9,13	785	13
Q9SI75	Elongation factor G, chloroplastic OS=Arabidopsis thaliana GN=CPEFG PE=1 SV=1	0.000	9,505		6	4	4	4	1	783	86,0	5,60	100	4
B9DGD6	Acetyl-coenzyme A synthetase, chloroplastic/glyoxysomal OS=Arabidopsis thaliana GN=ACS PE=1 SV=1	0.000	10,284	4	6	4	4	4	1	743	81,8	6,09	135	4
Q56WK6	Patellin-1 OS=Arabidopsis thaliana GN=PATL1 PE=1 SV=2	0.000	7,620		11	4	4	4	1	573	64,0	4,83	85	4
P92966-2	Isoform 2 of Serine/arginine-rich splicing factor RS41 OS=Arabidopsis thaliana GN=RS41	0.000	29,744	5	21	7	10	4	1	357	41,3	10,32	262	7
F4K409	Putative TypA-like translation elongation factor SVR3 OS=Arabidopsis thaliana GN=At5g13650 PE=4 SV=1	0.000	11,909		10	4	4	4	1	676	74,4	7,25	140	4
F4INS6	NADP-dependent glyceraldehyde-3-phosphate dehydrogenase OS=Arabidopsis thaliana GN=ALDH11A3 PE=1 SV=1	0.000	6,119		6	3	3	3	1	503	53,8	6,64	83	3
O82261	Protease Do-like 2, chloroplastic OS=Arabidopsis thaliana GN=DEGP2 PE=1 SV=2	0.000	5,527		5	3	3	3	1	607	66,8	6,05	69	3
Q9SE60	Methylenetetrahydrofolate reductase 1 OS=Arabidopsis thaliana GN=MTHFR1 PE=1 SV=1	0.000	5,391		5	3	3	3	1	592	66,2	5,82	59	3
Q94KE3	Pyruvate kinase OS=Arabidopsis thaliana GN=At3g52990 PE=2 SV=1	0.000	6,721		10	3	3	3	1	527	57,5	7,11	26	3
Q8S4Y1	Acetyl-CoA acetyltransferase, cytosolic 1 OS=Arabidopsis thaliana GN=AAT1 PE=2 SV=1	0.000	5,871		9	3	3	3	1	403	41,4	6,89	66	3
Q9SU63	Aldehyde dehydrogenase family 2 member B4, mitochondrial OS=Arabidopsis thaliana GN=ALDH2B4 PE=2 SV=1	0.000	4,524		6	3	3	3	1	538	58,6	7,46	50	3
Q9M8L6	At1g80480 OS=Arabidopsis thaliana GN=T21F11.27 PE=2 SV=1	0.000	6,307		9	3	3	3	1	444	49,5	6,10	54	3
Q9FVR6	Uncharacterized protein At1g32220, chloroplastic OS=Arabidopsis thaliana GN=At1g32220 PE=2 SV=1	0.000	6,438		13	3	3	3	1	296	32,0	5,77	90	3
Q944H0	Phosphomethylethanolamine N-methyltransferase OS=Arabidopsis thaliana GN=NMT2 PE=2 SV=2	0.000	6,868		10	3	3	3	1	491	56,0	5,19	80	3
P25697	Phosphoribulokinase, chloroplastic OS=Arabidopsis thaliana GN=At1g32060 PE=2 SV=1	0.000	9,039		12	3	4	3	1	395	44,4	6,05	67	3
P43297	Cysteine proteinase RD21a OS=Arabidopsis thaliana GN=RD21A PE=1 SV=1	0.000	7,229		9	3	3	3	1	462	50,9	5,41	32	3
P29513	Tubulin beta-5 chain OS=Arabidopsis thaliana GN=TUBB5 PE=2 SV=1	0.000	20,853		22	8	9	3	1	449	50,3	4,77	210	8
Q8LCE1	Glutamine synthetase cytosolic isozyme 1-2 OS=Arabidopsis thaliana GN=GLN1-2 PE=1 SV=2	0.000	14,957		18	5	10	3	1	356	39,2	5,27	98	5
P16127	Magnesium-chelatase subunit ChlI-1, chloroplastic OS=Arabidopsis thaliana GN=CHLI1 PE=1 SV=1	0.000	7,177		8	3	3	3	1	424	46,2	6,47	90	3
P37702	Myrosinase 1 OS=Arabidopsis thaliana GN=TGG1 PE=1 SV=1	0.000	7,726		7	3	3	3	1	541	61,1	5,92	91	3
Q9SJL8	S-adenosylmethionine synthase 3 OS=Arabidopsis thaliana GN=METK3 PE=1 SV=1	0.000	12,537		13	4	5	3	1	390	42,5	6,18	108	4
Q9FN05	Probable glucan 1,3-alpha-glucosidase OS=Arabidopsis thaliana GN=PSL5 PE=1 SV=1	0.000	4,920		3	3	3	3	1	921	104,2	6,27	41	3
F4JYE0	Biotin carboxylase subunit CAC2 OS=Arabidopsis thaliana GN=CAC2 PE=4 SV=1	0.000	6,794		8	3	3	3	1	555	60,7	7,66	66	3
Q42404	U1 small nuclear ribonucleoprotein 70 kDa OS=Arabidopsis thaliana GN=RNU1 PE=1 SV=1	0.000	9,167		10	3	4	3	1	427	50,4	9,39	101	3
Q56WH1	Tubulin alpha-3 chain OS=Arabidopsis thaliana GN=TUBA3 PE=1 SV=2	0.000	28,491	2	32	10	11	3	1	450	49,6	5,10	279	10
F4JEL4	Translational initiation factor 4A-1 OS=Arabidopsis thaliana GN=EIF4A1 PE=1 SV=1	0.000	23,004		30	10	10	3	1	415	46,9	6,35	206	10
P10797	Ribulose bisphosphate carboxylase small chain 2B, chloroplastic OS=Arabidopsis thaliana GN=RBCS-2B PE=2 SV=2	0.000	27,510	18	52	8	12	3	1	181	20,3	7,71	284	8
Q9LRS0	Peroxisomal (S)-2-hydroxy-acid oxidase GLO2 OS=Arabidopsis thaliana GN=GLO2 PE=1 SV=1	0.000	57,581		36	12	20	3	1	367	40,3	8,97	735	12
Q9FGC7	Zeaxanthin epoxidase, chloroplastic OS=Arabidopsis thaliana GN=ZEP PE=1 SV=1	0.000	6,250		8	3	3	3	1	667	73,8	7,03	44	3
Q56YU0	Aldehyde dehydrogenase family 2 member C4 OS=Arabidopsis thaliana GN=ALDH2C4 PE=1 SV=2	0.000	7,228		9	3	3	3	1	501	54,3	5,69	52	3
Q56WD9	3-ketoacyl-CoA thiolase 2, peroxisomal OS=Arabidopsis thaliana GN=PED1 PE=1 SV=2	0.000	4,986		14	3	3	3	1	462	48,5	8,34	27	3
Q9CAD1	At1g63660 OS=Arabidopsis thaliana GN=F24D7.15 PE=2 SV=1	0.000	6,206		9	3	3	3	1	534	59,3	6,54	24	3
Q9LYA9	Chloroplast stem-loop binding protein of 41 kDa a, chloroplastic OS=Arabidopsis thaliana GN=CSP41A PE=1 SV=1	0.000	6,231		12	3	3	3	1	406	43,9	8,43	36	3
O48549	40S ribosomal protein S6-1 OS=Arabidopsis thaliana GN=RPS6A PE=1 SV=2	0.000	7,344		18	3	3	3	1	250	28,4	10,61	73	3
P55826	Protoporphyrinogen oxidase 1, chloroplastic OS=Arabidopsis thaliana GN=PPOX1 PE=1 SV=1	0.000	6,710		6	3	4	3	1	537	57,7	9,03	63	3
O04487	Probable elongation factor 1-gamma 1 OS=Arabidopsis thaliana GN=At1g09640 PE=2 SV=1	0.000	25,862	16	19	6	8	3	1	414	46,6	5,48	309	6
F4JJ94	14-3-3-like protein GF14 chi OS=Arabidopsis thaliana GN=GRF1 PE=1 SV=1	0.000	10,164		19	5	5	3	1	318	35,8	4,77	68	5
Q9SK84	Class-II DAHP synthetase family protein OS=Arabidopsis thaliana GN=F12K8.24 PE=4 SV=1	0.000	3,721		4	2	2	2	1	527	58,3	8,32	51	2
Q9LMI0	Probable alpha,alpha-trehalose-phosphate synthase [UDP-forming] 7 OS=Arabidopsis thaliana GN=TPS7 PE=1 SV=1	0.002	2,844		3	2	2	2	1	851	96,6	5,85	0	2
P49201	40S ribosomal protein S23-2 OS=Arabidopsis thaliana GN=RPS23B PE=2 SV=2	0.000	3,984		27	2	2	2	1	142	15,7	10,37	43	2
Q9LIK0	Plastidial pyruvate kinase 1, chloroplastic OS=Arabidopsis thaliana GN=PKP1 PE=1 SV=1	0.002	3,000		5	2	2	2	1	596	65,1	5,92	26	2
Q9LVT8	At5g47210 OS=Arabidopsis thaliana GN=At5g47210 PE=1 SV=1	0.000	4,393		6	2	2	2	1	357	38,0	8,78	59	2
P42763	Dehydrin ERD14 OS=Arabidopsis thaliana GN=ERD14 PE=1 SV=1	0.000	3,668		11	2	2	2	1	185	20,8	5,48	41	2
P31167	ADP,ATP carrier protein 1, mitochondrial OS=Arabidopsis thaliana GN=AAC1 PE=1 SV=2	0.000	4,001		5	2	2	2	1	381	41,4	9,83	53	2
Q9M352	60S ribosomal protein L36-2 OS=Arabidopsis thaliana GN=RPL36B PE=2 SV=1	0.000	3,304		17	2	2	2	1	112	12,7	11,75	42	2
Q96528	Catalase-1 OS=Arabidopsis thaliana GN=CAT1 PE=2 SV=3	0.000	18,087		12	6	9	2	1	492	56,7	7,42	122	6
Q9XGR4	Serine/threonine protein phosphatase 2A regulatory subunit B''alpha OS=Arabidopsis thaliana GN=B''ALPHA PE=1 SV=1	0.000	3,876		3	2	2	2	1	538	62,3	5,07	49	2
Q9ZPI1	Lysine--tRNA ligase, cytoplasmic OS=Arabidopsis thaliana GN=At3g11710 PE=1 SV=1	0.000	3,634		3	2	2	2	1	626	70,8	6,24	43	2
Q43870	ATP sulfurylase 2 OS=Arabidopsis thaliana GN=APS2 PE=1 SV=1	0.000	6,248		4	2	2	2	1	476	53,6	6,61	102	2
O65396	Aminomethyltransferase, mitochondrial OS=Arabidopsis thaliana GN=GDCST PE=2 SV=1	0.000	3,671		6	2	2	2	1	408	44,4	8,37	41	2
Q9C514	40S ribosomal protein S7-1 OS=Arabidopsis thaliana GN=RPS7A PE=2 SV=1	0.002	3,026		9	2	2	2	1	191	21,9	9,80	42	2
P92965-3	Isoform 3 of Serine/arginine-rich splicing factor RS40 OS=Arabidopsis thaliana GN=RS40	0.000	14,135		14	5	6	2	1	309	35,4	10,45	103	5
P04778	Chlorophyll a-b binding protein 1, chloroplastic OS=Arabidopsis thaliana GN=LHCB1.3 PE=1 SV=1	0.000	4,875	3	4	2	2	2	1	267	28,2	5,66	50	2
Q8LA13	DEAD-box ATP-dependent RNA helicase 11 OS=Arabidopsis thaliana GN=RH11 PE=1 SV=1	0.000	4,046		5	2	2	2	1	612	66,0	6,68	49	2
Q9LMK7	Ran-binding protein 1 homolog a OS=Arabidopsis thaliana GN=RANBP1A PE=1 SV=1	0.002	2,666		8	2	2	2	1	228	25,6	4,94	32	2
Q96291	2-Cys peroxiredoxin BAS1, chloroplastic OS=Arabidopsis thaliana GN=BAS1 PE=1 SV=2	0.000	9,064	3	22	4	4	2	1	266	29,1	7,44	72	4
P11035	Nitrate reductase [NADH] 2 OS=Arabidopsis thaliana GN=NIA2 PE=1 SV=1	0.000	3,325		3	2	2	2	1	917	102,8	6,54	53	2
Q01908	ATP synthase gamma chain 1, chloroplastic OS=Arabidopsis thaliana GN=ATPC1 PE=1 SV=1	0.000	5,679		5	2	2	2	1	373	40,9	8,00	64	2
P49204	40S ribosomal protein S4-2 OS=Arabidopsis thaliana GN=RPS4B PE=2 SV=4	0.000	4,890		8	2	2	2	1	262	29,9	10,17	81	2
Q08770	60S ribosomal protein L10-2 OS=Arabidopsis thaliana GN=RPL10B PE=2 SV=2	0.000	4,564		10	2	2	2	1	221	24,9	10,43	62	2
Q9LFX8	Putative uncharacterized protein At1g27090 OS=Arabidopsis thaliana GN=At1g27090 PE=1 SV=1	0.000	3,332		7	2	2	2	1	420	46,0	5,39	0	2
Q94A28	Aconitate hydratase 3, mitochondrial OS=Arabidopsis thaliana GN=ACO3 PE=2 SV=3	0.000	3,118		3	2	2	2	1	995	108,4	7,15	28	2
Q93Z70	Probable N-acetyl-gamma-glutamyl-phosphate reductase, chloroplastic OS=Arabidopsis thaliana GN=At2g19940 PE=1 SV=2	0.002	2,908		4	2	2	2	1	401	44,1	8,29	41	2
Q9FV81	Glutamyl-tRNA(Gln) amidotransferase subunit B, chloroplastic/mitochondrial OS=Arabidopsis thaliana GN=GATB PE=2 SV=1	0.000	3,800		3	2	2	2	1	550	60,9	7,62	53	2
Q9SIP7	40S ribosomal protein S3-1 OS=Arabidopsis thaliana GN=RPS3A PE=1 SV=1	0.000	3,791		8	2	2	2	1	250	27,5	9,54	49	2
Q8W4D6	High chlorophyll fluorescence phenotype 173 protein OS=Arabidopsis thaliana GN=F17F16.7 PE=2 SV=1	0.000	4,157		4	2	2	2	1	598	65,7	9,03	36	2
P53492	Actin-7 OS=Arabidopsis thaliana GN=ACT7 PE=1 SV=1	0.000	32,454		28	8	12	2	1	377	41,7	5,49	300	8
Q05431	L-ascorbate peroxidase 1, cytosolic OS=Arabidopsis thaliana GN=APX1 PE=1 SV=2	0.000	4,619		13	2	2	2	1	250	27,5	6,13	25	2
O23515	60S ribosomal protein L15-1 OS=Arabidopsis thaliana GN=RPL15A PE=2 SV=1	0.000	5,401		11	2	2	2	1	204	24,2	11,44	50	2
O48741	Protochlorophyllide reductase C, chloroplastic OS=Arabidopsis thaliana GN=PORC PE=1 SV=1	0.000	4,922		6	2	2	2	1	401	43,9	9,11	58	2
Q945K7	Isocitrate dehydrogenase [NAD] catalytic subunit 5, mitochondrial OS=Arabidopsis thaliana GN=IDH5 PE=2 SV=1	0.000	4,176		7	2	2	2	1	374	40,6	6,79	32	2
Q9SIH0	40S ribosomal protein S14-1 OS=Arabidopsis thaliana GN=RPS14A PE=1 SV=1	0.000	4,749		15	2	2	2	1	150	16,2	10,59	73	2
F4KHF4	Beta-ketoacyl-[acyl carrier protein] synthase I OS=Arabidopsis thaliana GN=KAS I PE=3 SV=1	0.000	3,132		4	2	2	2	1	489	52,1	8,21	47	2
Q38814	Thiamine thiazole synthase, chloroplastic OS=Arabidopsis thaliana GN=THI1 PE=1 SV=1	0.000	11,378		10	2	4	2	1	349	36,6	6,23	152	2
Q9FYR6	Proline--tRNA ligase, chloroplastic/mitochondrial OS=Arabidopsis thaliana GN=OVA6 PE=2 SV=1	0.000	3,347		6	2	2	2	1	543	60,7	7,02	44	2
Q56YW9	Tubulin beta-2 chain OS=Arabidopsis thaliana GN=TUBB2 PE=2 SV=2	0.000	22,220		23	8	9	2	1	450	50,7	4,81	227	8
Q9FKI4	Peptide alpha-N-acetyltransferase OS=Arabidopsis thaliana GN=MXE10.5 PE=2 SV=1	0.000	5,248		14	2	2	2	1	192	21,7	7,37	62	2
Q9S726	Probable ribose-5-phosphate isomerase 3, chloroplastic OS=Arabidopsis thaliana GN=RPI3 PE=1 SV=1	0.000	6,104		12	2	2	2	1	276	29,3	6,02	81	2
F4IFC5	Threonine--tRNA ligase, chloroplastic/mitochondrial 2 OS=Arabidopsis thaliana GN=EMB2761 PE=2 SV=1	0.000	3,504		4	2	2	2	1	650	74,7	6,93	45	2
Q9ZT91	Elongation factor Tu, mitochondrial OS=Arabidopsis thaliana GN=TUFA PE=1 SV=1	0.000	4,372		7	2	2	2	1	454	49,4	6,70	53	2
P41127	60S ribosomal protein L13-1 OS=Arabidopsis thaliana GN=RPL13B PE=1 SV=1	0.000	3,247		10	2	2	2	1	206	23,8	11,02	45	2
O24457	Pyruvate dehydrogenase E1 component subunit alpha-3, chloroplastic OS=Arabidopsis thaliana GN=PDH-E1 ALPHA PE=2 SV=1	0.000	4,563		7	2	2	2	1	428	47,1	7,49	36	2
F4IAG5	ATP-dependent Clp protease proteolytic subunit OS=Arabidopsis thaliana GN=CLPP6 PE=3 SV=1	0.000	4,029		8	2	2	2	1	289	31,3	9,28	46	2
Q9LZG0	Adenosine kinase 2 OS=Arabidopsis thaliana GN=ADK2 PE=1 SV=1	0.000	25,215		34	9	9	2	1	345	37,8	5,26	273	9
Q9T0A7	UDP-glucose 4-epimerase 2 OS=Arabidopsis thaliana GN=UGE2 PE=1 SV=1	0.000	5,453		7	2	2	2	1	350	38,4	6,73	29	2
Q8LF99	Probable xyloglucan endotransglucosylase/hydrolase protein 6 OS=Arabidopsis thaliana GN=XTH6 PE=2 SV=2	0.000	6,086		10	2	2	2	1	292	33,7	7,11	61	2
Q682I1	Protein BOLA1, chloroplastic OS=Arabidopsis thaliana GN=BOLA1 PE=1 SV=1	0.000	4,805		17	2	2	2	1	160	17,7	9,23	30	2
Q8LPJ7	40S ribosomal protein S26-2 OS=Arabidopsis thaliana GN=RPS26B PE=2 SV=2	0.000	4,871		18	2	2	2	1	133	14,8	11,09	90	2
Q9FJ95	Sorbitol dehydrogenase OS=Arabidopsis thaliana GN=SDH PE=1 SV=1	0.000	5,519		6	2	2	2	1	364	39,2	5,97	79	2
Q9SCX3	Elongation factor 1-beta 2 OS=Arabidopsis thaliana GN=At5g19510 PE=1 SV=1	0.000	7,604	5	10	2	3	2	1	224	24,2	4,56	82	2
Q8L7S1	At1g45200 OS=Arabidopsis thaliana GN=TLL1 PE=2 SV=1	0.000	4,283		5	2	2	2	1	479	54,7	8,98	64	2
Q8L8Y0	40S ribosomal protein S2-1 OS=Arabidopsis thaliana GN=RPS2A PE=2 SV=2	0.000	3,377		10	2	2	2	1	284	30,7	10,26	33	2
Q94A94	Diaminopimelate decarboxylase 2, chloroplastic OS=Arabidopsis thaliana GN=LYSA2 PE=1 SV=1	0.000	4,601		5	2	2	2	1	489	54,1	6,67	52	2
Q9XF89	Chlorophyll a-b binding protein CP26, chloroplastic OS=Arabidopsis thaliana GN=LHCB5 PE=1 SV=1	0.000	3,260		7	2	2	2	1	280	30,1	6,37	31	2
Q9SJU4	Probable fructose-bisphosphate aldolase 1, chloroplastic OS=Arabidopsis thaliana GN=FBA1 PE=1 SV=2	0.000	11,938	18	12	5	5	2	1	399	42,9	6,58	154	5
P56798	30S ribosomal protein S3, chloroplastic OS=Arabidopsis thaliana GN=rps3 PE=3 SV=1	0.000	4,508		13	2	2	2	1	218	25,2	9,48	52	2
Q9LV35	WD40 domain-containing protein OS=Arabidopsis thaliana GN=At3g18060 PE=2 SV=1	0.000	5,323		4	2	2	2	1	609	66,0	5,96	63	2
F4JWF6	DEAD-box ATP-dependent RNA helicase 56 OS=Arabidopsis thaliana GN=At5g11200 PE=4 SV=1	0.000	3,729		4	2	2	2	1	486	55,4	5,92	59	2
P46286	60S ribosomal protein L8-1 OS=Arabidopsis thaliana GN=RPL8A PE=1 SV=2	0.000	4,251		9	2	2	2	1	258	27,8	10,90	48	2
P10796	Ribulose bisphosphate carboxylase small chain 1B, chloroplastic OS=Arabidopsis thaliana GN=RBCS-1B PE=2 SV=1	0.000	24,227	15	51	7	11	2	1	181	20,3	7,71	267	7
Q9S834	ATP-dependent Clp protease proteolytic subunit 5, chloroplastic OS=Arabidopsis thaliana GN=CLPP5 PE=1 SV=1	0.000	5,081		10	2	2	2	1	298	32,3	8,24	50	2
F4K4A7	Branched-chain-amino-acid aminotransferase-like protein 2 OS=Arabidopsis thaliana GN=At5g27410 PE=3 SV=1	0.000	4,454		3	2	2	2	1	936	104,7	5,69	53	2
O23627	Glycine--tRNA ligase, mitochondrial 1 OS=Arabidopsis thaliana GN=At1g29880 PE=1 SV=1	0.000	3,551		2	2	2	2	1	729	81,9	7,01	50	2
O80988	Glycine dehydrogenase (decarboxylating) 2, mitochondrial OS=Arabidopsis thaliana GN=GLDP2 PE=2 SV=1	0.000	20,750		7	7	8	2	1	1044	113,7	6,65	225	7
Q42601	Carbamoyl-phosphate synthase large chain, chloroplastic OS=Arabidopsis thaliana GN=CARB PE=1 SV=1	0.000	3,677		1	2	2	2	1	1187	129,9	5,73	57	2
Q96266	Glutathione S-transferase F8, chloroplastic OS=Arabidopsis thaliana GN=GSTF8 PE=1 SV=3	0.000	3,133		3	1	1	1	1	263	29,2	8,50	69	1
Q41188-2	Isoform 2 of Cold shock protein 2 OS=Arabidopsis thaliana GN=CSP2	0.000	3,108		11	1	1	1	1	204	19,9	5,19	31	1
P53494	Actin-4 OS=Arabidopsis thaliana GN=ACT4 PE=1 SV=1	0.000	15,843		18	6	6	1	1	377	41,8	5,58	127	6
Q8LPS6	Pentatricopeptide repeat-containing protein At1g02150 OS=Arabidopsis thaliana GN=At1g02150 PE=2 SV=2	0.002	2,748		2	1	1	1	1	524	59,8	8,07	58	1
Q9ZPF5	Arginase 2, mitochondrial OS=Arabidopsis thaliana GN=ARGAH2 PE=2 SV=1	0.002	2,647		4	1	1	1	1	344	38,0	6,32	49	1
O04450	T-complex protein 1 subunit epsilon OS=Arabidopsis thaliana GN=CCT5 PE=1 SV=1	0.002	2,878		2	1	1	1	1	535	59,3	5,66	46	1
P29515	Tubulin beta-7 chain OS=Arabidopsis thaliana GN=TUBB7 PE=2 SV=1	0.000	21,900		23	8	9	1	1	449	50,7	4,83	221	8
Q9M1X3	AT3g63160/F16M2_10 OS=Arabidopsis thaliana GN=F16M2_10 PE=1 SV=1	0.002	2,805		13	1	1	1	1	69	7,3	9,09	59	1
Q9ZVD0	Serrate RNA effector molecule OS=Arabidopsis thaliana GN=SE PE=1 SV=2	0.002	2,866		3	1	1	1	1	720	81,0	8,38	31	1
Q9XI55	F9L1.8 protein OS=Arabidopsis thaliana GN=F9L1.8 PE=2 SV=1	0.002	2,873		5	1	1	1	1	295	31,9	8,00	62	1
P42644	14-3-3-like protein GF14 psi OS=Arabidopsis thaliana GN=GRF3 PE=1 SV=2	0.000	4,509		12	3	3	1	1	255	28,6	4,79	53	3
P41916	GTP-binding nuclear protein Ran-1 OS=Arabidopsis thaliana GN=RAN1 PE=1 SV=1	0.002	2,470		4	1	1	1	1	221	25,3	6,86	40	1
Q9M9W1	60S ribosomal protein L22-2 OS=Arabidopsis thaliana GN=RPL22B PE=2 SV=1	0.002	2,829		10	1	1	1	1	124	14,0	9,55	38	1
Q9LXG1	40S ribosomal protein S9-1 OS=Arabidopsis thaliana GN=RPS9B PE=1 SV=1	0.002	2,569		4	1	1	1	1	198	23,0	10,17	49	1
P29976	Phospho-2-dehydro-3-deoxyheptonate aldolase 1, chloroplastic OS=Arabidopsis thaliana GN=DHS1 PE=2 SV=2	0.002	2,697		2	1	1	1	1	525	57,9	8,06	42	1
P42791	60S ribosomal protein L18-2 OS=Arabidopsis thaliana GN=RPL18B PE=1 SV=2	0.002	2,805		7	1	1	1	1	187	20,9	10,98	42	1
Q9FPF0	Protein DJ-1 homolog A OS=Arabidopsis thaliana GN=DJ1A PE=1 SV=1	0.002	2,591		3	1	1	1	1	392	41,8	5,41	56	1
B9DGT7	Tubulin alpha-2 chain OS=Arabidopsis thaliana GN=TUBA2 PE=2 SV=2	0.000	27,800		29	9	10	1	1	450	49,5	5,06	275	9
F4KC80	Photosystem I reaction center subunit N OS=Arabidopsis thaliana GN=PSAN PE=1 SV=1	0.002	2,663		6	1	1	1	1	181	19,3	9,32	38	1
O82597	Soluble inorganic pyrophosphatase 5 OS=Arabidopsis thaliana GN=PPA5 PE=2 SV=1	0.002	2,509		6	1	1	1	1	216	24,7	6,54	41	1
Q94B60	ATP-dependent Clp protease proteolytic subunit 4, chloroplastic OS=Arabidopsis thaliana GN=CLPP4 PE=1 SV=1	0.002	2,538		4	1	1	1	1	292	31,5	5,55	44	1
P29511	Tubulin alpha-6 chain OS=Arabidopsis thaliana GN=TUBA6 PE=1 SV=1	0.000	28,816		29	9	11	1	1	450	49,5	5,06	262	9
P17562	S-adenosylmethionine synthase 2 OS=Arabidopsis thaliana GN=SAM2 PE=1 SV=1	0.000	7,381	3	9	2	3	1	1	393	43,2	6,06	61	2
Q94K73	Phenylalanine--tRNA ligase, chloroplastic/mitochondrial OS=Arabidopsis thaliana GN=At3g58140 PE=1 SV=1	0.002	2,633		3	1	1	1	1	429	49,2	6,40	44	1
Q9FIC3	Protein BOLA2 OS=Arabidopsis thaliana GN=BOLA2 PE=1 SV=1	0.007	2,448		11	1	1	1	1	93	10,4	5,83	31	1
P48349-2	Isoform 2 of 14-3-3-like protein GF14 lambda OS=Arabidopsis thaliana GN=GRF6	0.000	4,120		10	3	3	1	1	273	31,0	5,33	57	3
Q42351	60S ribosomal protein L34-1 OS=Arabidopsis thaliana GN=RPL34A PE=2 SV=1	0.000	3,085		10	1	1	1	1	120	13,7	11,59	49	1
P93014	30S ribosomal protein S5, chloroplastic OS=Arabidopsis thaliana GN=rps5 PE=2 SV=1	0.002	2,838		4	1	1	1	1	303	32,6	8,97	52	1
P42798	40S ribosomal protein S15a-1 OS=Arabidopsis thaliana GN=RPS15AA PE=2 SV=2	0.002	2,768		7	1	1	1	1	130	14,8	9,89	0	1
Q9MAP3	50S ribosomal protein L11, chloroplastic OS=Arabidopsis thaliana GN=RPL11 PE=2 SV=1	0.007	2,434		5	1	1	1	1	222	23,1	9,66	45	1
Q1PEX3	Ras-related protein RABA1h OS=Arabidopsis thaliana GN=RABA1H PE=2 SV=1	0.002	2,512		5	1	1	1	1	218	24,3	5,52	38	1
P42794	60S ribosomal protein L11-2 OS=Arabidopsis thaliana GN=RPL11B PE=2 SV=2	0.007	2,443		5	1	1	1	1	182	20,8	9,92	41	1
Q38854	1-deoxy-D-xylulose-5-phosphate synthase, chloroplastic OS=Arabidopsis thaliana GN=DXS PE=1 SV=2	0.002	2,462		2	1	1	1	1	717	76,8	7,42	33	1
Q9LSV0	Glyoxylate/succinic semialdehyde reductase 1 OS=Arabidopsis thaliana GN=GLYR1 PE=1 SV=1	0.002	2,647		6	1	1	1	1	289	30,7	6,13	45	1
O82660	Photosystem II stability/assembly factor HCF136, chloroplastic OS=Arabidopsis thaliana GN=HCF136 PE=1 SV=1	0.000	3,167		4	1	1	1	1	403	44,1	7,34	59	1
Q9FF53	Probable aquaporin PIP2-4 OS=Arabidopsis thaliana GN=PIP2-4 PE=1 SV=1	0.002	2,517		4	1	1	1	1	291	30,9	8,06	39	1
Q9LPW0	Glyceraldehyde-3-phosphate dehydrogenase GAPA2, chloroplastic OS=Arabidopsis thaliana GN=GAPA2 PE=2 SV=1	0.000	53,789	9	29	11	22	1	1	399	42,8	8,05	641	11
O80735	Jacalin-related lectin 16 OS=Arabidopsis thaliana GN=JAL16 PE=3 SV=1	0.000	3,091		3	1	1	1	1	531	59,1	5,72	63	1
Q9FLT0	100 kDa coactivator-like protein OS=Arabidopsis thaliana GN=Tudor2 PE=1 SV=1	0.000	8,187		3	3	3	1	1	985	107,7	6,55	128	3
Q9LTX9	Heat shock 70 kDa protein 7, chloroplastic OS=Arabidopsis thaliana GN=HSP70-7 PE=2 SV=1	0.000	5,622		7	3	3	1	1	718	77,0	5,30	63	3
P21238	Chaperonin 60 subunit alpha 1, chloroplastic OS=Arabidopsis thaliana GN=CPN60A1 PE=1 SV=2	0.002	2,701		2	1	1	1	1	586	62,0	5,19	50	1
Q9SF85	Adenosine kinase 1 OS=Arabidopsis thaliana GN=ADK1 PE=1 SV=1	0.000	25,418		32	8	8	1	1	344	37,8	5,45	309	8
Q39161	Ferredoxin--nitrite reductase, chloroplastic OS=Arabidopsis thaliana GN=NIR1 PE=1 SV=1	0.002	2,857		3	1	1	1	1	586	65,5	6,28	26	1
Q9FKG3	ATP-dependent 6-phosphofructokinase 4, chloroplastic OS=Arabidopsis thaliana GN=PFK4 PE=1 SV=1	0.002	2,624		2	1	1	1	1	530	58,4	8,24	48	1
O80345	Cyclin-dependent kinase F-1 OS=Arabidopsis thaliana GN=CDKF-1 PE=1 SV=1	0.002	2,859		2	1	1	1	1	479	53,7	4,61	51	1
P41377	Eukaryotic initiation factor 4A-2 OS=Arabidopsis thaliana GN=TIF4A-2 PE=1 SV=1	0.000	19,936		29	8	8	1	1	412	46,7	5,68	154	8
Q9SIB9	Aconitate hydratase 2, mitochondrial OS=Arabidopsis thaliana GN=ACO2 PE=1 SV=2	0.002	2,578		2	1	1	1	1	990	108,1	7,17	24	1
Q9LY66	50S ribosomal protein L1, chloroplastic OS=Arabidopsis thaliana GN=RPL1 PE=1 SV=1	0.002	2,989		5	1	1	1	1	346	37,6	9,26	34	1
Q93VG5	40S ribosomal protein S8-1 OS=Arabidopsis thaliana GN=RPS8A PE=2 SV=1	0.002	2,661		7	1	1	1	1	222	25,0	10,32	37	1
Q94A41	Alpha-amylase 3, chloroplastic OS=Arabidopsis thaliana GN=AMY3 PE=2 SV=1	0.002	2,723		2	1	1	1	1	887	99,8	6,07	26	1
Q9C5R8	2-Cys peroxiredoxin BAS1-like, chloroplastic OS=Arabidopsis thaliana GN=At5g06290 PE=2 SV=3	0.000	6,858		15	3	3	1	1	273	29,8	5,74	78	3
P33207	3-oxoacyl-[acyl-carrier-protein] reductase, chloroplastic OS=Arabidopsis thaliana GN=At1g24360 PE=1 SV=2	0.007	2,436		7	1	1	1	1	319	33,5	9,41	30	1
F4K6N0	TUDOR-SN protein 1 OS=Arabidopsis thaliana GN=Tudor1 PE=1 SV=1	0.000	6,669		3	3	3	1	1	1007	110,0	7,50	109	3
Q9STW6	Heat shock 70 kDa protein 6, chloroplastic OS=Arabidopsis thaliana GN=HSP70-6 PE=1 SV=1	0.000	7,576		7	3	3	1	1	718	76,5	5,20	101	3
Q9XFS9	1-deoxy-D-xylulose 5-phosphate reductoisomerase, chloroplastic OS=Arabidopsis thaliana GN=DXR PE=2 SV=2	0.002	2,772		4	1	1	1	1	477	51,9	7,05	66	1

### Sheet: HMW 35°C Tag vs Control
Accession	Description	Exp. q-value: Combined	Sum PEP Score	Sum PEP Score in control	Coverage [%]	# Peptides	# PSMs	# Unique Peptides	# Protein Groups	# AAs	MW [kDa]	calc. pI	Score Mascot: Mascot	# Peptides (by Search Engine): Mascot
F4JLM5	Isoleucine--tRNA ligase, cytoplasmic OS=Arabidopsis thaliana GN=At4g10320 PE=2 SV=1	0.000	160,189	69	33	33	69	33	1	1190	135,4	6,30	1754	33
O03042	Ribulose bisphosphate carboxylase large chain OS=Arabidopsis thaliana GN=rbcL PE=1 SV=1	0.000	162,652	110	39	18	104	18	1	479	52,9	6,29	2428	18
Q9ZPH2	Monothiol glutaredoxin-S17 OS=Arabidopsis thaliana GN=GRXS17 PE=1 SV=1	0.000	127,096		49	16	37	16	1	488	53,1	5,08	1307	16
O82462	Glutamate--tRNA ligase, cytoplasmic OS=Arabidopsis thaliana GN=At5g26707 PE=1 SV=1	0.000	58,155	9	21	15	22	15	1	719	81,0	7,03	480	15
P10896	Ribulose bisphosphate carboxylase/oxygenase activase, chloroplastic OS=Arabidopsis thaliana GN=RCA PE=1 SV=2	0.000	95,328	15	46	14	31	14	1	474	51,9	6,15	785	14
P21240	Chaperonin 60 subunit beta 1, chloroplastic OS=Arabidopsis thaliana GN=CPN60B1 PE=1 SV=3	0.000	45,511		30	13	16	13	1	600	63,8	6,51	421	13
Q96255	Phosphoserine aminotransferase 1, chloroplastic OS=Arabidopsis thaliana GN=PSAT1 PE=1 SV=1	0.000	202,662	95	50	19	70	11	1	430	47,3	8,06	1853	19
P32961	Nitrilase 1 OS=Arabidopsis thaliana GN=NIT1 PE=1 SV=2	0.000	91,458	57	50	15	44	10	1	346	38,1	6,28	759	15
Q9ZNZ7-2	Isoform 2 of Ferredoxin-dependent glutamate synthase 1, chloroplastic/mitochondrial OS=Arabidopsis thaliana GN=GLU1	0.000	24,977		8	10	10	10	1	1648	179,8	6,48	236	10
P25857	Glyceraldehyde-3-phosphate dehydrogenase GAPB, chloroplastic OS=Arabidopsis thaliana GN=GAPB PE=1 SV=2	0.000	53,267	13	32	12	17	9	1	447	47,6	6,80	511	12
P25858	Glyceraldehyde-3-phosphate dehydrogenase GAPC1, cytosolic OS=Arabidopsis thaliana GN=GAPC1 PE=1 SV=2	0.000	44,580	4	33	9	13	9	1	338	36,9	7,12	391	9
P0DH99	Elongation factor 1-alpha 1 OS=Arabidopsis thaliana GN=A1 PE=1 SV=1	0.000	26,635	4	30	9	12	9	1	449	49,5	9,11	265	9
Q9M9K1	Probable 2,3-bisphosphoglycerate-independent phosphoglycerate mutase 2 OS=Arabidopsis thaliana GN=At3g08590 PE=1 SV=1	0.000	23,290	4	23	9	12	9	1	560	60,7	5,85	187	9
P17745	Elongation factor Tu, chloroplastic OS=Arabidopsis thaliana GN=TUFA PE=1 SV=1	0.000	54,681	4	27	9	18	9	1	476	51,6	6,19	423	9
Q93VB0	Nucleic acid-binding, OB-fold-like protein OS=Arabidopsis thaliana GN=At2g40660 PE=2 SV=1	0.000	25,886		25	8	10	8	1	389	42,1	7,40	267	8
O23255	Adenosylhomocysteinase 1 OS=Arabidopsis thaliana GN=SAHH1 PE=1 SV=1	0.000	23,221		19	8	8	8	1	485	53,3	5,97	238	8
Q9SHP0	Phosphoserine aminotransferase 2, chloroplastic OS=Arabidopsis thaliana GN=PSAT2 PE=1 SV=1	0.000	113,367	69	46	16	50	8	1	422	46,6	8,06	1380	16
P46283	Sedoheptulose-1,7-bisphosphatase, chloroplastic OS=Arabidopsis thaliana GN=At3g55800 PE=2 SV=1	0.000	26,303		30	8	9	8	1	393	42,4	6,57	228	8
P56757	ATP synthase subunit alpha, chloroplastic OS=Arabidopsis thaliana GN=atpA PE=1 SV=1	0.000	26,405	5	19	8	9	8	1	507	55,3	5,25	235	8
P92966-2	Isoform 2 of Serine/arginine-rich splicing factor RS41 OS=Arabidopsis thaliana GN=RS41	0.000	27,142	11	24	8	12	8	1	357	41,3	10,32	238	8
P55228	Glucose-1-phosphate adenylyltransferase small subunit, chloroplastic OS=Arabidopsis thaliana GN=APS1 PE=2 SV=2	0.000	21,291	3	20	7	7	7	1	520	56,6	6,57	186	7
P25696	Bifunctional enolase 2/transcriptional activator OS=Arabidopsis thaliana GN=ENO2 PE=1 SV=1	0.000	19,028		21	7	7	7	1	444	47,7	5,77	181	7
Q8RWV0	Transketolase-1, chloroplastic OS=Arabidopsis thaliana GN=TKL-1 PE=1 SV=1	0.000	20,942		12	7	9	7	1	741	79,9	6,37	175	7
Q9ASR1	At1g56070/T6H22_13 OS=Arabidopsis thaliana GN=T6H22.13 PE=1 SV=1	0.000	27,356		12	7	9	7	1	843	93,8	6,25	234	7
Q944G9	Probable fructose-bisphosphate aldolase 2, chloroplastic OS=Arabidopsis thaliana GN=FBA2 PE=1 SV=2	0.000	12,642	2	17	6	6	6	1	398	43,0	7,24	123	6
P21238	Chaperonin 60 subunit alpha 1, chloroplastic OS=Arabidopsis thaliana GN=CPN60A1 PE=1 SV=2	0.000	13,922		10	6	6	6	1	586	62,0	5,19	124	6
Q9FVT2	Probable elongation factor 1-gamma 2 OS=Arabidopsis thaliana GN=At1g57720 PE=2 SV=1	0.000	75,242	27	32	11	25	6	1	413	46,4	5,71	625	11
Q9SRZ6	Cytosolic isocitrate dehydrogenase [NADP] OS=Arabidopsis thaliana GN=CICDH PE=2 SV=1	0.000	15,411		15	6	7	6	1	410	45,7	6,57	179	6
Q9FI56	Chaperone protein ClpC1, chloroplastic OS=Arabidopsis thaliana GN=CLPC1 PE=1 SV=1	0.000	16,807		9	6	6	6	1	929	103,4	6,77	152	6
Q96292	Actin-2 OS=Arabidopsis thaliana GN=ACT2 PE=1 SV=1	0.000	31,788		32	8	14	6	1	377	41,9	5,58	303	8
Q9LD57	Phosphoglycerate kinase 1, chloroplastic OS=Arabidopsis thaliana GN=PGK1 PE=1 SV=1	0.000	9,469		13	5	5	5	1	481	50,1	6,24	65	5
Q9SZJ5	Serine hydroxymethyltransferase 1, mitochondrial OS=Arabidopsis thaliana GN=SHM1 PE=1 SV=1	0.000	12,922		11	5	5	5	1	517	57,4	8,13	137	5
P55737	Heat shock protein 90-2 OS=Arabidopsis thaliana GN=HSP90-2 PE=1 SV=1	0.000	27,131		12	8	8	5	1	699	80,0	5,05	250	8
Q9LR30	Glutamate--glyoxylate aminotransferase 1 OS=Arabidopsis thaliana GN=GGAT1 PE=1 SV=1	0.000	13,577		15	5	5	5	1	481	53,3	6,89	119	5
O50008	5-methyltetrahydropteroyltriglutamate--homocysteine methyltransferase 1 OS=Arabidopsis thaliana GN=MS1 PE=1 SV=1	0.000	18,674	5	8	5	6	5	1	765	84,3	6,51	191	5
Q9SA52	Chloroplast stem-loop binding protein of 41 kDa b, chloroplastic OS=Arabidopsis thaliana GN=CSP41B PE=1 SV=1	0.000	13,728	4	19	5	5	5	1	378	42,6	8,16	124	5
Q9FLT0	100 kDa coactivator-like protein OS=Arabidopsis thaliana GN=Tudor2 PE=1 SV=1	0.000	9,132		6	4	4	4	1	985	107,7	6,55	102	4
P27140	Beta carbonic anhydrase 1, chloroplastic OS=Arabidopsis thaliana GN=BCA1 PE=1 SV=2	0.000	15,140	15	18	5	7	4	1	347	37,4	5,99	124	5
F4HS68	Tetratricopeptide repeat-containing protein OS=Arabidopsis thaliana GN=EMB2753 PE=4 SV=1	0.000	12,241		5	4	4	4	1	911	103,9	7,78	129	4
O80448	Pyridoxal 5'-phosphate synthase subunit PDX1.1 OS=Arabidopsis thaliana GN=PDX11 PE=1 SV=1	0.000	7,675	2	18	4	4	4	1	309	32,8	6,00	75	4
Q9LF98	Fructose-bisphosphate aldolase OS=Arabidopsis thaliana GN=F8J2_100 PE=1 SV=1	0.000	18,338		16	4	5	4	1	358	38,5	6,46	139	4
P38418	Lipoxygenase 2, chloroplastic OS=Arabidopsis thaliana GN=LOX2 PE=1 SV=1	0.000	9,829		5	4	4	4	1	896	102,0	5,62	108	4
A8MRC4	Elongation factor 1B beta OS=Arabidopsis thaliana GN=At1g30230 PE=1 SV=1	0.000	23,894	5	34	6	9	4	1	260	28,8	4,74	242	6
O04487	Probable elongation factor 1-gamma 1 OS=Arabidopsis thaliana GN=At1g09640 PE=2 SV=1	0.000	62,786	23	25	9	19	4	1	414	46,6	5,48	545	9
F4I3C3	Uncharacterized protein OS=Arabidopsis thaliana GN=NQR PE=4 SV=1	0.000	9,196		8	4	4	4	1	652	70,5	9,01	72	4
P22953	Probable mediator of RNA polymerase II transcription subunit 37e OS=Arabidopsis thaliana GN=MED37E PE=1 SV=3	0.000	40,439		30	14	18	4	1	651	71,3	5,12	336	14
Q43127	Glutamine synthetase, chloroplastic/mitochondrial OS=Arabidopsis thaliana GN=GLN2 PE=1 SV=1	0.000	15,599	4	10	4	5	4	1	430	47,4	6,87	165	4
B9DGD6	Acetyl-coenzyme A synthetase, chloroplastic/glyoxysomal OS=Arabidopsis thaliana GN=ACS PE=1 SV=1	0.000	8,493		7	4	4	4	1	743	81,8	6,09	76	4
Q42547	Catalase-3 OS=Arabidopsis thaliana GN=CAT3 PE=1 SV=3	0.000	14,813	19	17	6	6	4	1	492	56,7	7,64	149	6
Q94A41	Alpha-amylase 3, chloroplastic OS=Arabidopsis thaliana GN=AMY3 PE=2 SV=1	0.000	9,071		5	4	4	4	1	887	99,8	6,07	87	4
P10795	Ribulose bisphosphate carboxylase small chain 1A, chloroplastic OS=Arabidopsis thaliana GN=RBCS-1A PE=1 SV=2	0.000	37,471	30	29	6	15	4	1	180	20,2	7,71	347	6
Q9LZG0	Adenosine kinase 2 OS=Arabidopsis thaliana GN=ADK2 PE=1 SV=1	0.000	10,124		16	4	4	4	1	345	37,8	5,26	110	4
O80456	At2g23390/F26B6.4 OS=Arabidopsis thaliana GN=At2g23390 PE=2 SV=1	0.000	13,952	2	11	4	4	4	1	469	54,3	7,27	128	4
Q9LZF6	Cell division control protein 48 homolog E OS=Arabidopsis thaliana GN=CDC48E PE=1 SV=2	0.000	8,760		6	4	4	4	1	810	89,9	5,20	89	4
P25819	Catalase-2 OS=Arabidopsis thaliana GN=CAT2 PE=2 SV=3	0.000	24,801	11	17	8	11	4	1	492	56,9	7,12	258	8
Q9SCX3	Elongation factor 1-beta 2 OS=Arabidopsis thaliana GN=At5g19510 PE=1 SV=1	0.000	31,114	14	33	6	9	4	1	224	24,2	4,56	280	6
P29511	Tubulin alpha-6 chain OS=Arabidopsis thaliana GN=TUBA6 PE=1 SV=1	0.000	22,779		22	8	9	3	1	450	49,5	5,06	191	8
B3H746	Rotamase FKBP 1 OS=Arabidopsis thaliana GN=ROF1 PE=1 SV=1	0.000	14,103		6	3	3	3	1	562	62,9	5,58	149	3
F4JEL4	Translational initiation factor 4A-1 OS=Arabidopsis thaliana GN=EIF4A1 PE=1 SV=1	0.000	11,876		9	3	3	3	1	415	46,9	6,35	129	3
B3H5S2	Ribulose bisphosphate carboxylase small chain OS=Arabidopsis thaliana GN=At5g38410 PE=3 SV=1	0.000	28,332		38	6	17	3	1	186	20,8	8,29	283	6
P10796	Ribulose bisphosphate carboxylase small chain 1B, chloroplastic OS=Arabidopsis thaliana GN=RBCS-1B PE=2 SV=1	0.000	23,657	23	39	6	14	3	1	181	20,3	7,71	261	6
O80345	Cyclin-dependent kinase F-1 OS=Arabidopsis thaliana GN=CDKF-1 PE=1 SV=1	0.000	5,535		6	3	3	3	1	479	53,7	4,61	68	3
Q944H0	Phosphomethylethanolamine N-methyltransferase OS=Arabidopsis thaliana GN=NMT2 PE=2 SV=2	0.000	7,771		9	3	3	3	1	491	56,0	5,19	83	3
Q9SIF2	Heat shock protein 90-5, chloroplastic OS=Arabidopsis thaliana GN=HSP90-5 PE=1 SV=1	0.000	9,200		5	3	3	3	1	780	88,6	5,01	110	3
Q93VR3	GDP-mannose 3,5-epimerase OS=Arabidopsis thaliana GN=At5g28840 PE=1 SV=1	0.000	8,572		10	3	3	3	1	377	42,7	6,21	70	3
Q0WL80-2	Isoform 2 of UDP-glucose:glycoprotein glucosyltransferase OS=Arabidopsis thaliana GN=UGGT	0.000	7,214		2	3	3	3	1	1614	181,8	5,83	81	3
P19366	ATP synthase subunit beta, chloroplastic OS=Arabidopsis thaliana GN=atpB PE=1 SV=2	0.000	11,768		9	3	4	3	1	498	53,9	5,50	105	3
Q96528	Catalase-1 OS=Arabidopsis thaliana GN=CAT1 PE=2 SV=3	0.000	9,707		10	5	6	2	1	492	56,7	7,42	130	5
P52901	Pyruvate dehydrogenase E1 component subunit alpha-1, mitochondrial OS=Arabidopsis thaliana GN=E1 ALPHA PE=2 SV=2	0.003	3,661		10	2	2	2	1	389	43,0	7,49	28	2
Q9LHS0	Putative clathrin assembly protein At5g35200 OS=Arabidopsis thaliana GN=At5g35200 PE=1 SV=1	0.000	4,590		3	2	2	2	1	544	61,1	6,13	51	2
Q94AW8	Chaperone protein dnaJ 3 OS=Arabidopsis thaliana GN=ATJ3 PE=1 SV=2	0.000	4,086		5	2	2	2	1	420	46,4	6,11	36	2
Q8H1E2	Lactate/malate dehydrogenase family protein OS=Arabidopsis thaliana GN=At5g58330 PE=2 SV=1	0.000	4,999		4	2	2	2	1	443	48,3	6,16	57	2
P09468	ATP synthase epsilon chain, chloroplastic OS=Arabidopsis thaliana GN=atpE PE=1 SV=2	0.003	4,007		20	2	2	2	1	132	14,5	6,10	52	2
Q8W493	Ferredoxin--NADP reductase, leaf isozyme 2, chloroplastic OS=Arabidopsis thaliana GN=LFNR2 PE=1 SV=1	0.003	3,836		5	2	2	2	1	369	41,1	8,31	47	2
O22886	Uroporphyrinogen decarboxylase 2, chloroplastic OS=Arabidopsis thaliana GN=HEME2 PE=2 SV=1	0.003	3,879		8	2	2	2	1	394	43,6	8,21	56	2
Q9FWA3	6-phosphogluconate dehydrogenase, decarboxylating 3 OS=Arabidopsis thaliana GN=At3g02360 PE=2 SV=1	0.000	4,946		5	2	2	2	1	486	53,5	7,42	63	2
O04376	Serine/threonine protein phosphatase 2A 57 kDa regulatory subunit B' beta isoform OS=Arabidopsis thaliana GN=B'BETA PE=1 SV=1	0.003	3,156		4	2	2	2	1	499	57,4	6,64	48	2
P53492	Actin-7 OS=Arabidopsis thaliana GN=ACT7 PE=1 SV=1	0.000	8,627		18	4	4	2	1	377	41,7	5,49	67	4
P34788	40S ribosomal protein S18 OS=Arabidopsis thaliana GN=RPS18A PE=1 SV=1	0.000	7,128		14	2	2	2	1	152	17,5	10,54	91	2
Q56YW9	Tubulin beta-2 chain OS=Arabidopsis thaliana GN=TUBB2 PE=2 SV=2	0.000	18,206		16	6	6	2	1	450	50,7	4,81	196	6
P25697	Phosphoribulokinase, chloroplastic OS=Arabidopsis thaliana GN=At1g32060 PE=2 SV=1	0.000	5,957		10	2	2	2	1	395	44,4	6,05	60	2
P17094	60S ribosomal protein L3-1 OS=Arabidopsis thaliana GN=ARP1 PE=2 SV=5	0.000	4,455		5	2	2	2	1	389	44,5	10,17	57	2
Q05758	Ketol-acid reductoisomerase, chloroplastic OS=Arabidopsis thaliana GN=At3g58610 PE=2 SV=2	0.000	4,150		7	2	2	2	1	591	63,8	6,80	33	2
Q9CA67	Geranylgeranyl diphosphate reductase, chloroplastic OS=Arabidopsis thaliana GN=CHLP PE=1 SV=1	0.003	2,846		6	2	2	2	1	467	51,8	8,91	32	2
Q9SI75	Elongation factor G, chloroplastic OS=Arabidopsis thaliana GN=CPEFG PE=1 SV=1	0.000	4,605		4	2	2	2	1	783	86,0	5,60	48	2
O65719	Heat shock 70 kDa protein 3 OS=Arabidopsis thaliana GN=HSP70-3 PE=1 SV=1	0.000	34,182		22	11	15	2	1	649	71,1	5,07	301	11
Q56WH1	Tubulin alpha-3 chain OS=Arabidopsis thaliana GN=TUBA3 PE=1 SV=2	0.000	20,169		19	7	8	2	1	450	49,6	5,10	157	7
Q9S726	Probable ribose-5-phosphate isomerase 3, chloroplastic OS=Arabidopsis thaliana GN=RPI3 PE=1 SV=1	0.000	6,114		13	2	2	2	1	276	29,3	6,02	65	2
P37702	Myrosinase 1 OS=Arabidopsis thaliana GN=TGG1 PE=1 SV=1	0.000	6,561		6	2	2	2	1	541	61,1	5,92	65	2
Q9LPW0	Glyceraldehyde-3-phosphate dehydrogenase GAPA2, chloroplastic OS=Arabidopsis thaliana GN=GAPA2 PE=2 SV=1	0.000	59,959	8	35	10	18	2	1	399	42,8	8,05	475	10
O23254	Serine hydroxymethyltransferase 4 OS=Arabidopsis thaliana GN=SHM4 PE=1 SV=1	0.000	5,027		6	2	2	2	1	471	51,7	7,23	69	2
F4ID91	Glutamine synthetase OS=Arabidopsis thaliana GN=GSR2 PE=1 SV=1	0.003	3,846		8	2	2	2	1	365	40,4	5,29	66	2
Q93VG5	40S ribosomal protein S8-1 OS=Arabidopsis thaliana GN=RPS8A PE=2 SV=1	0.000	5,430		12	2	2	2	1	222	25,0	10,32	66	2
Q9LUT2	S-adenosylmethionine synthase 4 OS=Arabidopsis thaliana GN=METK4 PE=1 SV=1	0.000	8,073		12	3	3	2	1	393	42,8	5,81	63	3
F4K4A7	Branched-chain-amino-acid aminotransferase-like protein 2 OS=Arabidopsis thaliana GN=At5g27410 PE=3 SV=1	0.003	3,771	2	2	2	2	2	1	936	104,7	5,69	60	2
Q9LRS0	Peroxisomal (S)-2-hydroxy-acid oxidase GLO2 OS=Arabidopsis thaliana GN=GLO2 PE=1 SV=1	0.000	60,052	9	35	11	16	2	1	367	40,3	8,97	615	11
Q9LTX9	Heat shock 70 kDa protein 7, chloroplastic OS=Arabidopsis thaliana GN=HSP70-7 PE=2 SV=1	0.000	7,443		3	2	2	2	1	718	77,0	5,30	72	2
P16127	Magnesium-chelatase subunit ChlI-1, chloroplastic OS=Arabidopsis thaliana GN=CHLI1 PE=1 SV=1	0.000	4,636		5	2	2	2	1	424	46,2	6,47	65	2
P27323	Heat shock protein 90-1 OS=Arabidopsis thaliana GN=HSP90-1 PE=1 SV=3	0.000	10,295		7	5	5	2	1	700	80,6	5,05	121	5
P25856	Glyceraldehyde-3-phosphate dehydrogenase GAPA1, chloroplastic OS=Arabidopsis thaliana GN=GAPA1 PE=1 SV=3	0.000	64,916		36	10	18	2	1	396	42,5	7,75	524	10
Q9SJL8	S-adenosylmethionine synthase 3 OS=Arabidopsis thaliana GN=METK3 PE=1 SV=1	0.000	9,498		10	3	3	2	1	390	42,5	6,18	72	3
P42737-2	Isoform 2 of Beta carbonic anhydrase 2, chloroplastic OS=Arabidopsis thaliana GN=BCA2	0.000	19,313	10	15	3	5	2	1	259	28,3	5,53	165	3
Q94B78	Glycine dehydrogenase (decarboxylating) 1, mitochondrial OS=Arabidopsis thaliana GN=GLDP1 PE=1 SV=2	0.000	5,094		2	2	2	2	1	1037	112,9	6,98	73	2
P93819	Malate dehydrogenase, cytoplasmic 1 OS=Arabidopsis thaliana GN=MDH1 PE=1 SV=2	0.000	7,025	3	6	2	3	2	1	332	35,5	6,55	82	2
Q39172	NADP-dependent alkenal double bond reductase P1 OS=Arabidopsis thaliana GN=P1 PE=1 SV=1	0.000	10,480		13	4	5	2	1	345	38,1	6,18	106	4
O80504	Chloroplast chaperonin 10 OS=Arabidopsis thaliana GN=cpn10 PE=2 SV=1	0.008	1,684		15	1	1	1	1	139	15,0	8,48	21	1
Q93Z16	Dolichyl-diphosphooligosaccharide--protein glycosyltransferase subunit 2 OS=Arabidopsis thaliana GN=RPN2 PE=2 SV=1	0.008	1,737		2	1	1	1	1	691	74,6	7,53	31	1
Q9FM01	UDP-glucose 6-dehydrogenase 4 OS=Arabidopsis thaliana GN=UGD4 PE=1 SV=1	0.003	2,743		3	1	1	1	1	480	53,1	5,85	30	1
O48741	Protochlorophyllide reductase C, chloroplastic OS=Arabidopsis thaliana GN=PORC PE=1 SV=1	0.003	2,837		3	1	1	1	1	401	43,9	9,11	40	1
Q9SI20	Elongation factor 1-delta 2 OS=Arabidopsis thaliana GN=At2g18110 PE=1 SV=1	0.000	6,962		23	3	4	1	1	231	25,3	4,60	91	3
Q42472	Glutamate decarboxylase 2 OS=Arabidopsis thaliana GN=GAD2 PE=1 SV=1	0.003	3,288		2	1	1	1	1	494	56,1	5,40	46	1
P42763	Dehydrin ERD14 OS=Arabidopsis thaliana GN=ERD14 PE=1 SV=1	0.003	3,401		7	1	1	1	1	185	20,8	5,48	50	1
Q9M1X3	AT3g63160/F16M2_10 OS=Arabidopsis thaliana GN=F16M2_10 PE=1 SV=1	0.008	1,710		13	1	1	1	1	69	7,3	9,09	26	1
Q9LD43	Acetyl-coenzyme A carboxylase carboxyl transferase subunit alpha, chloroplastic OS=Arabidopsis thaliana GN=CAC3 PE=1 SV=1	0.003	2,363		2	1	1	1	1	769	85,3	5,82	40	1
Q9STS1	Betaine aldehyde dehydrogenase 2, mitochondrial OS=Arabidopsis thaliana GN=ALDH10A9 PE=2 SV=1	0.008	1,712		3	1	1	1	1	503	54,9	5,52	29	1
Q41188-2	Isoform 2 of Cold shock protein 2 OS=Arabidopsis thaliana GN=CSP2	0.003	2,693		11	1	1	1	1	204	19,9	5,19	20	1
P42036	40S ribosomal protein S14-3 OS=Arabidopsis thaliana GN=RPS14C PE=2 SV=2	0.007	1,810		7	1	1	1	1	150	16,2	10,59	47	1
Q93Y07-2	Isoform 2 of Beta-glucosidase-like SFR2, chloroplastic OS=Arabidopsis thaliana GN=SFR2	0.003	3,193		2	1	1	1	1	656	74,7	8,88	52	1
Q9LKR3	Mediator of RNA polymerase II transcription subunit 37a OS=Arabidopsis thaliana GN=MED37A PE=1 SV=1	0.000	6,323		4	2	3	1	1	669	73,6	5,17	66	2
Q39256	Polyubiquitin 8 OS=Arabidopsis thaliana GN=UBQ8 PE=3 SV=1	0.007	1,793		3	1	1	1	1	631	71,7	9,03	31	1
P43286	Aquaporin PIP2-1 OS=Arabidopsis thaliana GN=PIP2-1 PE=1 SV=1	0.008	1,656		5	1	1	1	1	287	30,5	8,40	32	1
Q9SZD6	Elongation factor Ts OS=Arabidopsis thaliana GN=F19B15.90 PE=2 SV=1	0.002	2,241		1	1	1	1	1	953	103,7	5,01	42	1
Q43870	ATP sulfurylase 2 OS=Arabidopsis thaliana GN=APS2 PE=1 SV=1	0.007	1,843		1	1	1	1	1	476	53,6	6,61	43	1
P04778	Chlorophyll a-b binding protein 1, chloroplastic OS=Arabidopsis thaliana GN=LHCB1.3 PE=1 SV=1	0.003	2,667		3	1	1	1	1	267	28,2	5,66	41	1
Q9SAU2	D-ribulose-5-phosphate-3-epimerase OS=Arabidopsis thaliana GN=RPE PE=2 SV=1	0.002	1,971		6	1	1	1	1	281	30,0	8,07	27	1
Q01908	ATP synthase gamma chain 1, chloroplastic OS=Arabidopsis thaliana GN=ATPC1 PE=1 SV=1	0.000	4,285		3	1	1	1	1	373	40,9	8,00	69	1
F4IAP5	Ketose-bisphosphate aldolase class-II family protein OS=Arabidopsis thaliana GN=At1g18270 PE=4 SV=1	0.002	1,893		1	1	1	1	1	1393	149,3	5,95	35	1
Q84VW9	Phosphoenolpyruvate carboxylase 3 OS=Arabidopsis thaliana GN=PPC3 PE=2 SV=2	0.003	2,648		1	1	1	1	1	968	110,1	6,04	41	1
Q9C4Z6	Receptor for activated C kinase 1B OS=Arabidopsis thaliana GN=RACK1B PE=1 SV=1	0.003	2,485		4	1	1	1	1	326	35,8	7,11	43	1
P49204	40S ribosomal protein S4-2 OS=Arabidopsis thaliana GN=RPS4B PE=2 SV=4	0.003	3,036		5	1	1	1	1	262	29,9	10,17	48	1
O23676	Protein mago nashi homolog OS=Arabidopsis thaliana GN=At1g02140 PE=1 SV=1	0.003	2,451		7	1	1	1	1	150	17,4	5,60	40	1
F4IGQ9	Putative translation initiation factor IF-2 OS=Arabidopsis thaliana GN=At2g27700 PE=4 SV=1	0.002	2,074		2	1	1	1	1	480	53,4	5,43	30	1
Q9FIC3	Protein BOLA2 OS=Arabidopsis thaliana GN=BOLA2 PE=1 SV=1	0.003	2,980		11	1	1	1	1	93	10,4	5,83	40	1
Q9SA77	UDP-arabinose 4-epimerase 1 OS=Arabidopsis thaliana GN=MUR4 PE=1 SV=1	0.003	2,888		3	1	1	1	1	419	46,3	9,06	47	1
Q9FE58	60S ribosomal protein L22-3 OS=Arabidopsis thaliana GN=RPL22C PE=2 SV=1	0.003	2,906		9	1	1	1	1	124	14,0	9,55	38	1
F4JLQ2	Uncharacterized protein OS=Arabidopsis thaliana GN=At4g16180 PE=4 SV=1	0.003	3,018		1	1	1	1	1	820	92,3	6,61	51	1
P92947	Monodehydroascorbate reductase 5, mitochondrial OS=Arabidopsis thaliana GN=MDAR5 PE=1 SV=3	0.008	1,719		3	1	1	1	1	493	53,3	8,02	30	1
Q9LHA8	Probable mediator of RNA polymerase II transcription subunit 37c OS=Arabidopsis thaliana GN=MED37C PE=1 SV=1	0.000	19,994		15	8	11	1	1	650	71,1	5,25	185	8
P29514	Tubulin beta-6 chain OS=Arabidopsis thaliana GN=TUBB6 PE=2 SV=1	0.000	13,583		10	4	4	1	1	449	50,6	4,82	162	4
O23647	1,4-alpha-glucan-branching enzyme 2-1, chloroplastic/amyloplastic OS=Arabidopsis thaliana GN=SBE2.1 PE=2 SV=1	0.003	2,483		2	1	1	1	1	858	97,6	5,62	41	1
P42730	Chaperone protein ClpB1 OS=Arabidopsis thaliana GN=CLPB1 PE=1 SV=2	0.002	1,954		1	1	1	1	1	911	101,2	6,13	40	1
F4KHF4	Beta-ketoacyl-[acyl carrier protein] synthase I OS=Arabidopsis thaliana GN=KAS I PE=3 SV=1	0.003	2,361		2	1	1	1	1	489	52,1	8,21	42	1
Q96291	2-Cys peroxiredoxin BAS1, chloroplastic OS=Arabidopsis thaliana GN=BAS1 PE=1 SV=2	0.000	8,556		17	3	4	1	1	266	29,1	7,44	81	3
P0CJ46	Actin-1 OS=Arabidopsis thaliana GN=ACT1 PE=1 SV=1	0.000	4,601		7	2	2	1	1	377	41,8	5,49	57	2
Q9LR75	Coproporphyrinogen-III oxidase 1, chloroplastic OS=Arabidopsis thaliana GN=CPX1 PE=2 SV=1	0.003	2,668		3	1	1	1	1	386	43,8	6,70	42	1
P29976	Phospho-2-dehydro-3-deoxyheptonate aldolase 1, chloroplastic OS=Arabidopsis thaliana GN=DHS1 PE=2 SV=2	0.002	2,011		2	1	1	1	1	525	57,9	8,06	31	1
P33207	3-oxoacyl-[acyl-carrier-protein] reductase, chloroplastic OS=Arabidopsis thaliana GN=At1g24360 PE=1 SV=2	0.003	2,918		4	1	1	1	1	319	33,5	9,41	43	1
Q9MA79	Fructose-1,6-bisphosphatase, cytosolic OS=Arabidopsis thaliana GN=At1g43670 PE=2 SV=1	0.003	3,479		4	1	1	1	1	341	37,3	5,47	38	1
Q38814	Thiamine thiazole synthase, chloroplastic OS=Arabidopsis thaliana GN=THI1 PE=1 SV=1	0.003	3,383		4	1	1	1	1	349	36,6	6,23	38	1
Q56YA5	Serine--glyoxylate aminotransferase OS=Arabidopsis thaliana GN=AGT1 PE=1 SV=2	0.003	2,375		4	1	1	1	1	401	44,2	7,83	42	1
P29513	Tubulin beta-5 chain OS=Arabidopsis thaliana GN=TUBB5 PE=2 SV=1	0.000	15,003		10	4	4	1	1	449	50,3	4,77	170	4
P46010	Nitrilase 3 OS=Arabidopsis thaliana GN=NIT3 PE=1 SV=1	0.000	35,309		22	6	14	1	1	346	38,0	5,95	321	6
Q9FKI4	Peptide alpha-N-acetyltransferase OS=Arabidopsis thaliana GN=MXE10.5 PE=2 SV=1	0.003	3,547		7	1	1	1	1	192	21,7	7,37	43	1
Q84WM9	Elongation factor 1-beta 1 OS=Arabidopsis thaliana GN=At5g12110 PE=2 SV=2	0.000	10,183	6	18	3	4	1	1	228	24,8	4,69	138	3
P46286	60S ribosomal protein L8-1 OS=Arabidopsis thaliana GN=RPL8A PE=1 SV=2	0.003	3,275		5	1	1	1	1	258	27,8	10,90	63	1
Q9C522	ATP-citrate synthase beta chain protein 1 OS=Arabidopsis thaliana GN=ACLB-1 PE=2 SV=1	0.003	2,327		2	1	1	1	1	608	65,8	7,81	37	1
Q9LRR9	Peroxisomal (S)-2-hydroxy-acid oxidase GLO1 OS=Arabidopsis thaliana GN=GLO1 PE=1 SV=1	0.000	56,012	8	33	10	15	1	1	367	40,3	9,13	564	10
P56798	30S ribosomal protein S3, chloroplastic OS=Arabidopsis thaliana GN=rps3 PE=3 SV=1	0.002	1,947		4	1	1	1	1	218	25,2	9,48	44	1
P24636	Tubulin beta-4 chain OS=Arabidopsis thaliana GN=TUBB4 PE=2 SV=2	0.000	13,536		10	4	4	1	1	444	49,8	4,86	147	4
Q9C5C2	Myrosinase 2 OS=Arabidopsis thaliana GN=TGG2 PE=1 SV=1	0.002	1,937		2	1	1	1	1	547	62,7	7,44	35	1
Q9C5R8	2-Cys peroxiredoxin BAS1-like, chloroplastic OS=Arabidopsis thaliana GN=At5g06290 PE=2 SV=3	0.000	8,922		15	3	4	1	1	273	29,8	5,74	88	3
Q9LYA9	Chloroplast stem-loop binding protein of 41 kDa a, chloroplastic OS=Arabidopsis thaliana GN=CSP41A PE=1 SV=1	0.006	1,758		3	1	1	1	1	406	43,9	8,43	28	1
P56765	Acetyl-coenzyme A carboxylase carboxyl transferase subunit beta, chloroplastic OS=Arabidopsis thaliana GN=accD PE=1 SV=2	0.003	2,630		2	1	1	1	1	488	55,6	6,24	43	1
Q8LF99	Probable xyloglucan endotransglucosylase/hydrolase protein 6 OS=Arabidopsis thaliana GN=XTH6 PE=2 SV=2	0.002	1,905		6	1	1	1	1	292	33,7	7,11	31	1
Q42404	U1 small nuclear ribonucleoprotein 70 kDa OS=Arabidopsis thaliana GN=RNU1 PE=1 SV=1	0.002	2,137		4	1	1	1	1	427	50,4	9,39	34	1
P54888	Delta-1-pyrroline-5-carboxylate synthase B OS=Arabidopsis thaliana GN=P5CSB PE=2 SV=1	0.002	1,988		1	1	1	1	1	726	78,8	6,81	35	1
F4JJ94	14-3-3-like protein GF14 chi OS=Arabidopsis thaliana GN=GRF1 PE=1 SV=1	0.008	1,680		3	1	1	1	1	318	35,8	4,77	32	1
Q9LYJ3	ADP-ribosylation factor A1B OS=Arabidopsis thaliana GN=T15N1_160 PE=3 SV=1	0.003	3,057		4	1	1	1	1	188	21,5	6,95	46	1
Q9ZT91	Elongation factor Tu, mitochondrial OS=Arabidopsis thaliana GN=TUFA PE=1 SV=1	0.002	2,020		4	1	1	1	1	454	49,4	6,70	42	1
Q9XFS9	1-deoxy-D-xylulose 5-phosphate reductoisomerase, chloroplastic OS=Arabidopsis thaliana GN=DXR PE=2 SV=2	0.003	3,123		4	1	2	1	1	477	51,9	7,05	42	1
P41127	60S ribosomal protein L13-1 OS=Arabidopsis thaliana GN=RPL13B PE=1 SV=1	0.002	2,057		12	1	1	1	1	206	23,8	11,02	25	1
Q38799	Pyruvate dehydrogenase E1 component subunit beta-1, mitochondrial OS=Arabidopsis thaliana GN=PDH2 PE=1 SV=2	0.003	2,635		3	1	1	1	1	363	39,2	5,83	39	1
P49688	40S ribosomal protein S2-3 OS=Arabidopsis thaliana GN=RPS2C PE=1 SV=2	0.003	2,302		5	1	1	1	1	285	30,9	10,29	31	1
Q9LY66	50S ribosomal protein L1, chloroplastic OS=Arabidopsis thaliana GN=RPL1 PE=1 SV=1	0.006	1,753		5	1	1	1	1	346	37,6	9,26	26	1
Q39173	NADP-dependent alkenal double bond reductase P2 OS=Arabidopsis thaliana GN=P2 PE=2 SV=2	0.000	8,352		10	3	4	1	1	343	38,0	8,02	106	3
Q9LV77-2	Isoform 2 of Asparagine synthetase [glutamine-hydrolyzing] 2 OS=Arabidopsis thaliana GN=ASN2	0.008	1,665		2	1	1	1	1	579	65,1	6,46	29	1
Q9XF89	Chlorophyll a-b binding protein CP26, chloroplastic OS=Arabidopsis thaliana GN=LHCB5 PE=1 SV=1	0.002	2,050		6	1	1	1	1	280	30,1	6,37	32	1

### Sheet: Total 20°C Tag vs Control
														LFQ intensity of Control samples					LFQ intensity of samples expressing the tagged GRXS17
Protein IDs	Protein names	Gene names	Score	MW [kDa]	Present only in Tag GRXS17 plants	Student's T-test Significant Tag vs Control	Peptides	MS/MS count	Razor + unique peptides	Unique peptides	Sequence coverage [%]	Unique + razor sequence coverage [%]	Unique sequence coverage [%]	Biological replicate 1	Biological replicate 2	Biological replicate 3	Biological replicate 4	Biological replicate 5	Biological replicate 1	Biological replicate 2	Biological replicate 3	Biological replicate 4	Biological replicate 5	Q-value	Student's T-test p-value Tag vs Control	Student's T-test q-value Tag vs Control	Student's T-test Difference Tag vs Control	Student's T-test Test statistic Tag vs Control
F4III4;Q9SJ12	Probable ATP synthase 24 kDa subunit, mitochondrial	MGP1	45.198	25.16	+		3	5	3	3	18.6	18.6	18.6	NaN	NaN	NaN	NaN	NaN	NaN	3596000	NaN	5152100	15148000	0	/	/	/	/
F4JX83;P81760-2;P81760	Thylakoid lumenal 17.4 kDa protein, chloroplastic	At5g53490	21.842	27.225	+		3	8	3	3	13.6	13.6	13.6	NaN	NaN	NaN	NaN	NaN	NaN	4732800	4689100	9582000	9854100	0	/	/	/	/
F4K0F5;Q9FF55;F4K0F7	Protein disulfide isomerase-like 1-4;Protein disulfide-isomerase	PDIL1-4	28.274	59.176	+		3	5	3	3	7.1	7.1	7.1	NaN	NaN	NaN	NaN	NaN	3158100	3234200	NaN	NaN	8271600	0	/	/	/	/
O23299;O23300	Enoyl-CoA delta isomerase 2, peroxisomal	ECI2	37.001	25.773	+		4	11	4	4	21.2	21.2	21.2	NaN	NaN	NaN	NaN	NaN	4932300	6283200	NaN	7731900	NaN	0	/	/	/	/
O80796	Membrane-associated protein VIPP1, chloroplastic	VIPP1	40.06	36.392	+		5	7	5	5	19.7	19.7	19.7	NaN	NaN	NaN	NaN	NaN	NaN	2668200	NaN	9835200	23374000	0	/	/	/	/
O80837	Remorin	DBP	66.268	20.968	+		6	20	6	6	37.9	37.9	37.9	NaN	NaN	NaN	NaN	NaN	4348400	5708000	4409800	NaN	23406000	0	/	/	/	/
O82326;Q9SYZ4	SWIB/MDM2 domain superfamily protein	At4g34290	18.51	15.902	+		3	10	3	3	29.1	29.1	29.1	NaN	NaN	NaN	NaN	NaN	NaN	10122000	NaN	19343000	8491800	0.0003885	/	/	/	/
P23586	Sugar transport protein 1	STP1	15.273	57.61	+		2	4	2	2	6.1	6.1	6.1	NaN	NaN	NaN	NaN	NaN	5192400	NaN	3380200	NaN	3595900	0.00036377	/	/	/	/
P56804	30S ribosomal protein S14, chloroplastic	rps14	26.649	11.785	+		4	16	4	4	34	34	34	NaN	NaN	NaN	NaN	NaN	9895700	10941000	36652000	NaN	6831600	0	/	/	/	/
Q37165	NAD(P)H-quinone oxidoreductase subunit 1, chloroplastic	ndhA	13.438	40.021	+		2	7	2	2	7.8	7.8	7.8	NaN	NaN	NaN	NaN	NaN	2585000	NaN	2243000	NaN	4184000	0.00035002	/	/	/	/
Q39024;F4IH84;Q9LMM5;Q8GYQ5;Q9LXA5;Q9FG33;Q9FIF1;O81292;Q9LSL5;Q9M345;Q9FHG4;Q9M021;Q9M020;Q66GN2;Q9SR87;Q9FIF0;Q9LYX1;Q9LFH9;O48837	Mitogen-activated protein kinase 4	MPK4	35.532	42.851	+		4	5	4	3	13	13	10.9	NaN	NaN	NaN	NaN	NaN	3339300	4233200	NaN	NaN	3822400	0	/	/	/	/
Q39129;F4JZ17	Thiosulfate sulfurtransferase 16, chloroplastic	STR16	22.615	12.676	+		3	11	3	3	45	45	45	NaN	NaN	NaN	NaN	NaN	18387000	10950000	NaN	6766400	6318700	0	/	/	/	/
Q682I1	Protein BOLA1, chloroplastic	BOLA1	74.822	17.672	+		5	38	5	5	36.9	36.9	36.9	NaN	NaN	NaN	NaN	NaN	86857000	88503000	19570000	25332000	7002500	0	/	/	/	/
Q8GW78	Clp protease-related protein At4g12060, chloroplastic		43.333	26.56	+		4	4	4	4	23.7	23.7	23.7	NaN	NaN	NaN	NaN	NaN	NaN	9663300	NaN	16955000	27233000	0	/	/	/	/
Q8LBI1;F4J912	60S ribosomal protein L5-1	ATL5	119.2	34.358	+		11	7	11	2	41.9	41.9	4.7	NaN	NaN	NaN	NaN	NaN	3815800	4494800	NaN	NaN	7990900	0	/	/	/	/
Q8LE52	Glutathione S-transferase DHAR3, chloroplastic	DHAR3	24.605	28.514	+		4	5	4	4	14.7	14.7	14.7	NaN	NaN	NaN	NaN	NaN	NaN	3526600	NaN	8854500	4924500	0	/	/	/	/
Q93WJ8	Probable monodehydroascorbate reductase, cytoplasmic isoform 4	MDAR4	29.3	47.479	+		4	12	4	4	16.6	16.6	16.6	NaN	NaN	NaN	NaN	NaN	6787600	4462000	4646100	NaN	6976600	0	/	/	/	/
Q93ZY3	Dolichyl-diphosphooligosaccharide--protein glycosyltransferase subunit STT3A	STT3A	33.554	86.112	+		5	11	5	5	9.8	9.8	9.8	NaN	NaN	NaN	NaN	NaN	1513900	1902200	NaN	NaN	3461200	0	/	/	/	/
Q94AI6;F4IA34	Exocyst complex component SEC6	SEC6	11.926	85.673	+		2	4	2	2	2.3	2.3	2.3	NaN	NaN	NaN	NaN	NaN	3490900	NaN	4521600	NaN	3719000	0.000666	/	/	/	/
Q96514;Q9SAE3;Q9LTM0;Q9SAE4;P58050;Q9LTL8;O65786	Cytochrome P450 71B7;Cytochrome P450 71B28	CYP71B7;CYP71B28	36.678	57.208	+		5	9	5	3	11.5	11.5	6.7	NaN	NaN	NaN	NaN	NaN	5092900	5067700	NaN	NaN	5223100	0	/	/	/	/
Q9FIC3	Protein BOLA2	BOLA2	48.317	10.375	+		6	33	6	6	52.7	52.7	52.7	NaN	NaN	NaN	NaN	NaN	156420000	162510000	5837100	9602200	NaN	0	/	/	/	/
Q9M885	40S ribosomal protein S7-2	RPS7B	34.688	22.196	+		7	9	4	4	45	35.1	35.1	NaN	NaN	NaN	NaN	NaN	5109900	7865400	NaN	NaN	12376000	0	/	/	/	/
Q9S9M7	Uncharacterized Nuclear protein	T24D18.18	20.631	34.13	+		3	5	3	3	14.4	14.4	14.4	NaN	NaN	NaN	NaN	NaN	NaN	2916800	NaN	5675700	5696700	0.00040717	/	/	/	/
O23553	Beta-amylase 3, chloroplastic	BAM3	194.07	61.352		+	23	130	23	23	52.4	52.4	52.4	26.1673	25.8411	25.8885	25.9624	25.7538	25.4923	25.4146	25.2613	25.3425	25.2874	0	0.000125931	0.0527966	-0.562986	-6.8889
O82533	Cell division protein FtsZ homolog 2-1, chloroplastic	FTSZ2-1	323.31	50.721		+	15	99	15	8	45.8	45.8	27.4	25.2685	25.2083	25.2672	25.2518	25.0923	24.4836	24.8912	24.6358	24.4551	24.4559	0	0.000108866	0.0608563	-0.633315	-7.03419
P17745	Elongation factor Tu, chloroplastic	TUFA	323.31	51.63		+	29	868	29	28	71.6	71.6	68.5	31.6031	31.6254	31.6161	31.9058	31.4961	30.9171	30.8464	30.9599	30.8435	31.083	0	2.08861e-05	0.017513	-0.719336	-8.85455
Q9M7Z1	Lipoamide acyltransferase component of branched-chain alpha-keto acid dehydrogenase complex, mitochondrial	BCE2	227.1	52.706		+	13	139	13	13	40.2	40.2	40.2	26.0025	25.8911	25.7417	25.7418	25.8523	25.3873	25.3896	25.4018	25.0784	25.2553	0	0.00012926	0.0433539	-0.543391	-6.86311
Q9ZPH2;O65541	Monothiol glutaredoxin-S17	GRXS17	323.31	53.115		+	41	1045	41	41	85.9	85.9	85.9	25.6005	26.0239	24.8939	24.6636	25.0403	34.4105	34.4731	34.2836	34.6835	34.3784	0	4.11384e-10	6.89891e-07	9.20136	35.7397
A1L4Y4		At5g61510	50.142	44.022			8	25	8	8	24.4	24.4	24.4	21.4715	23.025	23.6086	23.0793	23.6259	22.6633	22.5451	24.4945	24.0615	21.9733	0	0.772919	0.883562	0.185511	0.298512
A8MQ78;Q6NQ72	THO complex subunit 4D	ALY4	126.32	29.709			12	51	12	10	49.6	49.6	47.1	22.9724	23.2613	23.1991	22.8252	23.8583	24.0994	24.0154	23.5465	23.4333	24.1318	0	0.0270666	0.178002	0.622028	2.70018
A8MQA1;P41127;F4IWP7;Q9SMT4	60S ribosomal protein L13;60S ribosomal protein L13-1	BBC1;RPL13B	128.47	23.539			11	91	11	5	50.5	50.5	28.9	24.9086	25.908	25.0948	26.1388	25.344	26.0537	26.166	27.1518	25.7376	25.5161	0	0.116227	0.351828	0.646225	1.76124
A8MQE0;F4HS63;Q944I4;Q944I4-2	D-glycerate 3-kinase, chloroplastic	At1g80380;GLYK	83.55	40.819			6	20	6	6	20.3	20.3	20.3	22.3966	NaN	22.5971	22.4528	23.0033	22.8558	23.1458	22.4991	23.3091	24.3007	0	0.137698	0.382317	0.609621	1.67573
A8MQM3;O64888	Ribose-phosphate pyrophosphokinase 5, chloroplastic	At2g44530;PRS5	125.85	42.496			15	34	15	9	46.1	46.1	36.1	NaN	23.7075	23.7535	23.7552	23.8024	23.4143	NaN	23.4	NaN	23.6291	0	0.00902079	0.111234	-0.273504	-4.13729
A8MQR6;Q0WM29;A8MQH4	Methylmalonate-semialdehyde dehydrogenase [acylating], mitochondrial	ALDH6B2	58.545	53.406			7	37	7	7	19.9	19.9	19.9	26.8952	26.7361	26.7824	26.1856	26.2864	26.5456	26.7418	26.5914	26.3833	26.604	0	0.980225	0.989667	-0.00393219	-0.025572
A8MR27;Q6ICX4	Polypyrimidine tract-binding protein homolog 3	PTB3	60.885	48.02			6	45	6	6	23.5	23.5	23.5	24.215	23.8018	23.252	23.3382	23.4015	23.2898	23.6872	22.9813	23.031	23.3905	0	0.178826	0.435257	-0.325734	-1.47355
A8MR97;Q76E23-2;Q76E23	Eukaryotic translation initiation factor 4G	EIF4G	155.56	187.55			18	91	18	18	16	16	16	23.8881	23.3888	23.2547	23.2358	23.4675	24.2387	24.6786	22.5102	22.3544	22.4187	0	0.699386	0.843792	-0.206829	-0.400337
A8MRC4;P48006	Elongation factor 1-delta 1	At1g30230	323.31	28.776			16	367	16	11	63.8	63.8	52.3	29.7639	30.3941	30.204	30.3337	29.2705	30.3182	30.4095	29.4678	29.9319	29.9408	0	0.941523	0.972849	0.0204182	0.0756915
A8MRL0;P59169;Q9FX60;Q9LR02;P59226;Q9FXI7;Q9FKQ3	Histone H3.3;Histone H3-like 1;Histone H3-like 3;Histone H3.2	At4g40030;HTR4;HTR2	62.053	18.702			5	23	5	5	36	36	36	22.7256	20.3719	23.1971	NaN	26.7817	23.177	24.3709	23.4919	25.4681	25.7946	0	0.391017	0.637255	1.19144	0.914193
A8MRQ5		At4g22485	63.026	68.199			4	40	4	4	7.2	7.2	7.2	22.9373	23.5076	22.9894	22.9283	23.9266	23.911	24.8675	23.784	23.4685	25.1425	0	0.0336611	0.196689	0.976844	2.55973
B9DFR9;A8MRW1;Q06611	Aquaporin PIP1-2	PIP1B;PIP1-2	91.641	29.132			8	46	8	3	38.7	38.7	17.5	24.8147	25.938	26.4935	26.8275	25.8626	25.5655	26.2847	26.4779	25.9302	25.7947	0	0.95263	0.974122	0.0233383	0.0612922
A8MS55;Q9C7F5	Nuclear transport factor 2	NTF2B;NTF2	69.694	15.004			5	62	5	5	47	47	47	24.8053	25.5105	25.0439	24.7929	24.9066	25.5277	25.6065	24.5463	24.8546	25.2383	0	0.569806	0.765064	0.142833	0.592615
A8MS75;Q01667;F4JE46;F4JE43	Chlorophyll a-b binding protein 6, chloroplastic	LHCA1	153.32	23.262			7	99	7	7	36.2	36.2	36.2	27.5633	27.9892	27.6485	28.277	28.1524	27.8761	27.1636	27.5676	28.0662	28.0132	0	0.41134	0.655098	-0.188745	-0.866711
A8MSA9;P49967;P49966;P37106	Signal recognition particle 54 kDa protein 3;Signal recognition particle 54 kDa protein 2	At1g48900;SRP-54C;SRP-54B	48.24	47.726			8	9	8	8	18.8	18.8	18.8	NaN	22.9466	23.2145	22.9984	23.157	22.8726	22.9216	22.882	NaN	22.5441	0	0.0445947	0.22324	-0.274038	-2.53141
A8MSB9;F4JTU2;Q9SVM8;A8MRQ4	Glycine-rich RNA-binding protein 2, mitochondrial	GR-RBP2;RBG2	93.881	14.691			4	52	4	4	44.4	44.4	44.4	NaN	24.6469	24.0189	24.634	23.4476	24.3416	24.918	24.1579	25.002	24.3341	0	0.289663	0.548886	0.363885	1.14547
B0F9L4	Golgin candidate 6	GC6	47.869	101.83			7	15	7	7	10.4	10.4	10.4	NaN	NaN	21.8292	21.9032	22.6548	21.894	22.1154	23.6292	NaN	23.2303	0	0.330308	0.584927	0.588175	1.07791
F4JXE7;B3H4K4;F4JXE5;F4JXE3;Q8L773	THO complex subunit 4A	At5g59950;ALY1	46.435	18.887			5	17	5	5	21.9	21.9	21.9	21.8428	22.0278	NaN	22.5062	22.07	23.3177	22.5727	22.5189	21.8414	NaN	0	0.224165	0.488215	0.450973	1.35514
F4KAM0;B3H4N7;Q9LVC9	60S acidic ribosomal protein P3-2	At5g57290;RPP3B	36.452	8.9448			2	32	2	2	29.2	29.2	29.2	NaN	24.1783	24.1341	24.0098	23.4956	24.019	24.3293	23.6135	24.3273	22.6798	0	0.68154	0.831836	-0.160636	-0.427959
B3H5L3;Q9CAT3		At1g73180;T18K17.15	56.536	53.578			8	18	8	8	20.5	20.5	20.5	NaN	23.4902	23.3691	23.3764	23.1907	22.878	22.7733	22.9635	23.5312	23.3355	0	0.174704	0.430852	-0.260267	-1.51034
B3H621;F4I3R0;F4I3R1;Q8H0S9;F4I3R4	Puromycin-sensitive aminopeptidase	At1g63770;MPA1	43.26	106.1			7	15	7	7	9	9	9	22.5537	21.9248	22.1538	21.9173	21.8049	22.3734	22.4212	22.239	NaN	22.6142	0	0.0788409	0.293162	0.341047	2.0559
B3H6I9;Q9M0V3	DNA damage-binding protein 1a	DDB1A	85.913	118.95			13	35	13	8	14.1	14.1	9.3	23.0186	22.5774	22.3259	22.0116	22.0668	22.8244	22.8919	22.3119	21.8428	21.9559	0	0.905736	0.957101	-0.0347103	-0.122225
Q8VYC5;B3H739;F4IAP5		At1g18270	315.13	147.04			29	162	29	29	29.2	29.2	29.2	25.2139	25.5911	25.5037	25.2792	25.14	25.3407	25.1951	25.0658	24.9388	24.7589	0	0.0633334	0.261601	-0.285717	-2.15446
B3H746;Q38931	Peptidyl-prolyl cis-trans isomerase FKBP62	ROF1;FKBP62	253.27	62.911			24	212	24	23	49.8	49.8	48.2	26.8597	26.8999	26.3094	26.575	25.961	26.8192	26.4183	25.9898	26.1855	25.4321	0	0.259159	0.522996	-0.352015	-1.21458
Q9SFW0;B3H7H1		T1B9.3;At3g07300	27.945	43.598			4	21	4	4	14.3	14.3	14.3	NaN	22.7802	22.232	22.5372	22.1948	22.4785	22.5644	22.4486	21.8937	22.273	0	0.58345	0.772254	-0.104391	-0.574753
B3LFA4;Q9LYL3;F4IPY2		At5g38830	132.47	57.841			14	40	14	14	30.3	30.3	30.3	24.4133	23.7448	24.1112	23.8249	24.1323	23.5519	23.8909	24.131	24.1974	24.3937	0	0.949158	0.976526	-0.0123489	-0.0657924
F4JWN4;B4F7Q4;B4F7N8		At5g18420	41.749	50.074			6	15	6	6	21.4	21.4	21.4	NaN	21.6553	22.0222	22.4147	NaN	21.3893	21.4735	21.5487	21.5614	23.1052	0	0.656917	0.819071	-0.215113	-0.467088
B9DFG3	DEAD-box ATP-dependent RNA helicase ISE2, chloroplastic	ISE2	121.04	132.44			17	51	17	17	20.5	20.5	20.5	24.5426	24.0794	23.9933	24.2729	24.1269	23.8348	23.767	23.5248	23.5716	23.8289	0	0.00272087	0.0844981	-0.497616	-4.2709
B9DFJ9;O23167		At4g37190;C7A10.170	43.793	56.914			6	23	6	6	15.3	15.3	15.3	NaN	21.9552	22.4336	22.2713	22.115	21.71	21.7903	21.5475	NaN	21.4801	0	0.00415695	0.0801288	-0.561813	-4.48796
B9DFQ9;Q9FGI6	NADH dehydrogenase [ubiquinone] iron-sulfur protein 1, mitochondrial	EMB1467	183.44	81.181			18	130	18	18	37.9	37.9	37.9	25.6494	25.926	25.856	25.8516	25.7883	25.9948	25.4726	25.3875	25.7366	25.5136	0	0.143942	0.393786	-0.193238	-1.61977
B9DG17;Q08682;F4J4W3;Q8H173-2;Q8H173	40S ribosomal protein SA;40S ribosomal protein Sa-1	P40;RPSaA	204.32	31.981			12	180	12	12	45.2	45.2	45.2	25.7513	26.4495	26.8709	26.6874	26.5741	26.4578	27.0614	26.8504	27.0083	27.2655	0	0.084431	0.300617	0.462045	1.96933
F4J8J7;Q9SF06;F4J7I5;B9DG73		At3g11930;F26K24.22	171.65	21.457			9	79	9	9	38.7	38.7	38.7	24.349	24.3118	24.6375	24.5148	24.5455	24.7469	24.7667	24.595	25.4915	25.3366	0	0.025738	0.176896	0.515621	2.7327
B9DGD6-2;B9DGD6	Acetyl-coenzyme A synthetase, chloroplastic/glyoxysomal	ACS	323.31	76.732			31	317	31	31	59.2	59.2	59.2	28.3204	27.8759	28.1991	28.0474	27.4011	27.8324	27.8476	27.1328	27.3368	27.1357	0	0.0541501	0.242159	-0.511725	-2.25492
B9DH52;Q8H0V3	Lactoylglutathione lyase	At1g08110	45.801	26.472			5	19	5	5	20.9	20.9	20.9	23.4462	22.7208	23.0575	23.054	22.5733	22.7962	23.2123	NaN	23.538	22.6739	0	0.73923	0.86813	0.0847445	0.346387
Q67YV9;B9DH97;Q9ZTW3;P47192;F4IVQ2;Q8VY69;Q9MAS5;O48850	Vesicle-associated membrane protein 721;Vesicle-associated membrane protein 722	VAMP721;SAR1;VAMP722	28.733	20.507			3	32	3	3	19.9	19.9	19.9	NaN	23.0868	22.1878	22.428	22.8193	23.433	23.5023	23.0486	23.265	22.854	0	0.0329372	0.196568	0.590091	2.65009
Q56WH1;B9DHQ0	Tubulin alpha-3 chain;Tubulin alpha-5 chain	TUBA3;TUBA5	323.31	49.654			27	162	27	8	67.1	67.1	24.4	28.1046	27.4266	28.2679	28.073	27.8838	27.3665	27.0384	27.8858	27.8505	28.5652	0	0.499847	0.723247	-0.209892	-0.706646
C0Z2S1;Q9ZSJ6	Glycine-rich protein 3 short isoform	GRP3S	74.193	10.449			2	40	2	2	37.3	37.3	37.3	23.1693	23.2234	23.2505	23.696	24.532	23.9748	24.9431	25.1912	23.9958	24.8137	0	0.023037	0.167243	1.0095	2.80451
F4HPK7;Q9LPD9	DNA helicase;DNA replication licensing factor MCM2	MCM2	62.562	105.38			10	27	10	10	12.1	12.1	12.1	23.1379	23.6308	22.7115	22.8942	22.9474	22.628	22.7315	23.4399	22.8826	NaN	0	0.565549	0.761788	-0.143884	-0.602962
F4HQD4;F4HQD5	Heat shock 70 kDa protein 15	HSP70-15;At1g79920	323.31	91.68			44	93	44	12	66.5	66.5	26.2	25.1322	24.4706	24.8597	25.2287	24.5963	24.0238	24.4467	23.9716	23.8963	24.4585	0	0.00636422	0.0944495	-0.698109	-3.66401
F4HQF0;F4HQE6;Q9CAA0	Coatomer subunit beta-1	At1g79990	146.18	103.01			25	108	14	14	36.6	23	23	25.2119	25.2288	24.65	25.2685	24.6988	24.9557	24.8167	24.3042	24.3301	23.4031	0	0.0660469	0.266893	-0.649638	-2.12753
Q8W592;F4HQH8		At1g01080	75.441	32.575			9	41	9	9	32.1	32.1	32.1	24.6298	24.0777	23.9308	24.149	23.9356	23.42	23.7708	24.0749	23.7675	22.8822	0	0.0479115	0.230223	-0.56152	-2.33334
F4HQR5;Q38951	Serine/threonine-protein phosphatase 2A 65 kDa regulatory subunit A gamma isoform	PP2AA3	27.569	59.998			7	16	4	4	20.3	9.9	9.9	NaN	22.5892	22.5276	22.7011	23.3217	22.9561	23.0368	24.5295	23.2175	23.9619	0	0.0876368	0.30682	0.755454	1.98421
F4HR88		At1g33590	91.506	51.741			9	31	9	9	29.8	29.8	29.8	23.3454	22.9123	22.8661	22.8747	23.1777	23.2593	23.6891	22.9469	23.1508	23.9965	0	0.118645	0.353407	0.373278	1.74771
Q9C642;F4HRD2		F2G19.1;At1g45230	15.51	25.448			2	26	2	2	11.9	11.9	11.9	NaN	22.0291	21.9656	22.1903	22.8374	21.8943	22.5952	22.8174	21.5414	20.2363	0.0003655	0.449423	0.678994	-0.438681	-0.801068
Q8VZM1;F4HS68		EMB2753	311.43	102.15			31	237	31	31	39.1	39.1	39.1	27.2577	27.0197	26.6962	26.2419	26.2507	26.9693	27.1037	25.9342	26.7393	26.8757	0	0.916819	0.961542	0.0312035	0.107787
F4HS76;Q9M8L4	Glycerol kinase	NHO1;GLPK	70.106	52.483			10	19	10	10	25.1	25.1	25.1	NaN	22.575	22.3575	21.701	22.5644	22.0874	22.5196	22.8146	21.8334	23.4298	0	0.536691	0.745059	0.237493	0.649576
F4HS98;F4HS99		At1g01320	323.31	197.5			46	260	46	39	35.4	35.4	31.1	25.4989	26.1055	26.5367	26.875	26.7526	26.0787	26.1261	26.5049	26.088	26.1603	0	0.554673	0.755022	-0.162165	-0.61654
F4HTA1;Q9SX85;Q9SX86	Exocyst complex component SEC3A;Exocyst complex component SEC3B	SEC3A;SEC3B	54.575	100.16			5	15	5	5	6.5	6.5	6.5	22.5524	22.1685	NaN	21.649	22.4472	22.5429	22.6816	22.5083	NaN	NaN	0	0.185279	0.443242	0.373278	1.5354
F4HVV7;F4HVV6		At1g02080	79.955	263.76			13	42	13	13	7.2	7.2	7.2	23.5502	22.9732	22.8587	22.8458	23.7595	23.267	23.7198	24.3881	NaN	23.083	0	0.25279	0.517617	0.416996	1.24616
F4HWQ5;P46077	14-3-3-like protein GF14 phi	GF14 PHI;GRF4	15.383	33.356			9	8	2	2	34.9	10.8	10.8	NaN	22.3302	21.6167	NaN	22.028	22.8131	NaN	NaN	22.6743	22.6647	0.00036483	0.0267974	0.179757	0.72578	3.4193
F4HXP0;Q8RXE7-2;Q8RXE7;Q8RXE7-3	Probable ADP-ribosylation factor GTPase-activating protein AGD14	ZIGA4;AGD14	56.041	71.559			5	26	5	5	12.4	12.4	12.4	23.3058	22.9237	22.6554	23.4998	22.9365	22.5959	22.3236	22.1587	NaN	22.0301	0	0.00581663	0.0911634	-0.787169	-3.91091
F4HXV6	Nuclear pore complex protein NUP155	NUP155	105.52	160.01			13	45	13	13	10.9	10.9	10.9	23.7093	22.9108	23.5959	23.8175	23.9962	22.8785	22.8748	23.7894	23.0644	23.1695	0	0.109975	0.343443	-0.450613	-1.79748
F4HY33;F4HY32		At1g21630	150.74	131.85			20	83	20	19	26.6	26.6	26	24.6087	24.9796	24.2835	24.6969	24.2273	23.8846	24.1721	23.5496	23.0076	23.1696	0	0.00454851	0.0838226	-1.0025	-3.8994
F4HYF3-2;F4HYF3	Bifunctional D-cysteine desulfhydrase/1-aminocyclopropane-1-carboxylate deaminase, mitochondrial	DCD	137.49	41.688			14	56	14	14	53.4	53.4	53.4	23.8746	24.8992	23.0494	22.8162	23.1406	25.2164	25.1257	22.3894	NaN	23.6731	0	0.479493	0.702893	0.545168	0.746832
F4HZE0;Q8L770	ATP-dependent Clp protease proteolytic subunit;ATP-dependent Clp protease proteolytic subunit-related protein 3, chloroplastic	At1g09130;CLPR3	92.292	40.919			11	82	11	11	35.1	35.1	35.1	25.0253	24.7927	24.9763	24.9194	25.1862	24.2464	25.1226	24.5111	25.1521	26.0106	0	0.929264	0.966735	0.0285984	0.0916046
F4HZY9;Q9LQF2;F4I2X9;Q9SW48	Alkaline/neutral invertase CINV1	CINV1	84.565	52.215			11	22	11	8	35.2	35.2	26.7	24.4826	23.2167	22.1209	22.5721	22.3575	23.4018	23.7942	22.88	22.7225	22.2488	0	0.9086	0.958316	0.0595337	0.11849
F4I035;Q9FVP6	3-phosphoshikimate 1-carboxyvinyltransferase	At1g48860;F27K7.11	193.36	52.407			20	38	20	5	51.1	51.1	14.7	24.2542	24.3582	24.6082	24.7216	23.6731	23.9075	23.6266	24.1481	23.9606	23.8144	0	0.0650209	0.26466	-0.431628	-2.13758
F4I0K2	Fructokinase-like 2, chloroplastic	FLN2	130.5	68.979			15	88	15	15	35.5	35.5	35.5	25.7667	25.4908	24.559	25.1717	24.6332	24.6523	24.9606	24.3296	24.156	23.8071	0	0.0425273	0.219441	-0.743143	-2.40971
F4I0L1;Q9LDI9		At1g69250;F23O10.17	65.758	42.913			9	57	9	9	33.9	33.9	33.9	23.8414	23.6955	23.8261	23.8352	23.3529	23.3659	23.5472	23.1581	23.3795	22.2386	0	0.0521416	0.239566	-0.572356	-2.27914
F4I0N7;P46689	Gibberellin-regulated protein 1	GASA1	38.924	10.645			4	45	4	4	39.2	39.2	39.2	22.2786	21.3613	23.7688	23.3863	25.1123	24.0189	24.4094	26.5121	24.8606	25.3711	0	0.0436516	0.221159	1.853	2.39299
F4I116		At1g09620	323.31	123.45			36	216	36	36	46.7	46.7	46.7	26.581	26.203	26.8879	26.6886	26.4057	25.9566	26.1009	25.7962	26.1029	26.5678	0	0.0329432	0.195907	-0.448357	-2.57359
F4I1G1;Q8VZT4		At1g29350	84.338	90.878			10	46	10	10	22.9	22.9	22.9	22.7071	24.3646	22.9515	23.9265	23.4574	24.4158	24.4407	NaN	22.7279	22.1802	0	0.949685	0.976469	-0.0403003	-0.0653993
F4I2F8;O48741	Protochlorophyllide reductase C, chloroplastic	POR C;PORC	241.66	43.625			17	135	13	13	55.4	49.9	49.9	26.6889	25.9146	26.7024	26.162	26.3009	25.7715	26.2504	26.0715	26.2365	26.3937	0	0.293787	0.554196	-0.20906	-1.12355
F4I3B3	Polyadenylate-binding protein RBP47A	RBP47A	80.664	48.483			7	33	7	6	27.2	27.2	24.7	24.1657	22.9462	22.788	23.4449	23.3745	22.2365	22.673	22.8167	NaN	NaN	0	0.067282	0.27058	-0.76848	-2.22983
Q9FX95;F4I3C3		F14J22.10;NQR	323.31	67.943			31	406	31	31	64.7	64.7	64.7	28.4307	29.3507	29.019	28.9373	27.9547	29.3569	29.1276	28.2409	28.2592	27.739	0	0.631682	0.805575	-0.193779	-0.498298
F4I3J0	Obg-like ATPase 1	At1g56050	91.636	45.628			12	38	12	12	40.6	40.6	40.6	23.2267	24.4227	24.1101	24.0517	24.3191	24.1726	24.6351	23.6722	23.9496	24.7917	0	0.48325	0.704093	0.218176	0.735132
F4I3L1;P50318	Phosphoglycerate kinase;Phosphoglycerate kinase 2, chloroplastic	At1g56190	180.89	42.615			23	113	11	9	72.3	45.2	39.5	26.275	26.0089	26.472	26.1749	26.6539	25.8495	26.1725	26.5592	26.6895	26.8509	0	0.629816	0.803806	0.107395	0.50107
F4I3P9		MURE	166.91	85.586			18	68	18	18	36.3	36.3	36.3	25.3427	25.0347	23.9428	24.4855	23.9529	24.0191	24.2355	23.3577	NaN	24.1854	0	0.14396	0.393193	-0.602283	-1.64504
F4I403;Q8LAH7;Q8GYB8;P0DI09;P0DI08	12-oxophytodienoate reductase 1;12-oxophytodienoate reductase 2	OPR1;OPR2	91.426	44.015			10	42	10	9	33.5	33.5	31.5	23.8416	23.5347	22.7113	22.2081	22.0405	23.9063	23.8776	22.6599	22.4178	23.4382	0	0.42861	0.66125	0.39272	0.833754
F4I420;F4I421;F4I410		At1g76810	182.18	142.11			22	108	22	22	25.7	25.7	25.7	25.0651	25.1749	24.7352	25.1314	24.9582	24.7925	24.9902	25.2912	23.9516	24.646	0	0.273325	0.532984	-0.278653	-1.1762
F4I450;Q93ZR3;F4I448		PRP39	50.058	64.941			8	17	8	8	19.8	19.8	19.8	22.5021	22.422	22.3629	21.6978	21.9479	22.5518	22.0668	NaN	21.9454	22.2766	0	0.914027	0.960415	0.0236352	0.111922
F4I472;Q9FY64;Q08112;A8MQ96;Q9FIX6;Q9FY65	40S ribosomal protein S15-4;40S ribosomal protein S15-1;40S ribosomal protein S15-5;40S ribosomal protein S15-3	RPS15;RPS15D;RPS15A;At5g09510;RPS15E;RPS15C	109.94	17.058			4	70	4	4	51	51	51	24.5194	23.5145	25.7862	24.654	25.6921	24.0922	23.8374	24.6095	25.0035	26.5063	0	0.971207	0.984117	-0.0234516	-0.0372394
F4I6B3;F4I6B2;F4I6B4		At1g30470	102.33	89.025			10	46	10	10	18.1	18.1	18.1	24.1399	23.6447	23.8999	24.4283	24.5364	23.813	23.6731	24.5943	23.6067	23.752	0	0.350336	0.60073	-0.242019	-0.991812
F4I6W4;Q9SGC1;F4I6W3	Probable phosphoglucomutase, cytoplasmic 2	At1g70730	323.31	72.557			31	142	31	18	63.9	63.9	41.8	23.8709	25.0788	25.8384	25.3211	25.6986	25.015	24.9212	25.2958	25.4522	26.3999	0	0.575961	0.769018	0.255259	0.58299
F4I7I0	Alanine aminotransferase 1, mitochondrial	ALAAT1	146.78	59.82			15	90	15	12	36.1	36.1	27.8	24.4476	24.9554	25.6284	25.1524	25.2527	25.0292	24.6052	25.1874	25.0159	25.671	0	0.956822	0.975435	0.014468	0.055862
F4I7X1		SKS6	124.35	60.577			15	53	15	11	39.9	39.9	31	24.491	24.7819	24.6252	25.4793	24.4531	24.7845	25.2692	25.1081	25.1904	25.1324	0	0.145089	0.393713	0.330824	1.61447
F4I894;F4I893		ILA	230.49	284.78			30	86	30	30	15.8	15.8	15.8	24.8456	23.9099	23.6184	24.1076	24.7622	24.7918	25.2278	25.2118	23.7508	24.5246	0	0.24748	0.510484	0.452611	1.24754
F4I907	Glyoxylate/succinic semialdehyde reductase 2, chloroplastic	GLYR2	86.488	37.781			9	36	9	9	42.2	42.2	42.2	24.5067	24.261	24.2565	24.008	24.127	23.5689	24.2817	23.8926	23.8431	24.7808	0	0.503336	0.72579	-0.158407	-0.700736
F4IAG5;Q9SAA2	ATP-dependent Clp protease proteolytic subunit;ATP-dependent Clp protease proteolytic subunit 6, chloroplastic	CLPP6	43.973	31.313			6	40	6	6	27.3	27.3	27.3	NaN	23.4041	23.6926	22.771	23.0429	23.2168	23.7934	23.4344	23.7821	24.0068	0	0.123143	0.361034	0.419051	1.7525
F4IB63;F4IB62;C0LGG3;F4IB69;Q9FZB6;F4IB71;F4IJP7;F4IB76;F4I065;Q9C8I6;Q9FZB8-2;C0LGG6-2;C0LGT5;Q9FZB8;Q9FZB1;C0LGG6;C0LGL4;C0LGG4;Q9SI06;Q9LIG2;Q0IGL7;F4I9L3;O81067;Q9SNA0;Q9SN97;F4KJ91;F4J927;C0LGD6;Q9ZQR3;Q9FN94;C0LGD9;O64556;C0LGP2;O65924;O81069;C0LGW2;Q9ZQQ7;Q9FN93;Q9SNA3	Probable LRR receptor-like serine/threonine-protein kinase At1g51820	At1g51805	47.045	98.075			8	35	8	8	10.6	10.6	10.6	23.6366	23.6728	22.4849	23.2669	23.2545	24.0322	23.1447	23.3034	23.2118	23.2681	0	0.643692	0.813467	0.128937	0.480566
Q8W4F3;F4ICG2		F4F7.3;OVA9	100.54	91.246			16	39	16	16	22.5	22.5	22.5	25.3476	23.9767	24.1907	24.6256	24.6657	24.4499	24.1598	24.1003	23.8985	24.0995	0	0.134428	0.378249	-0.419678	-1.66525
F4ICX0;Q9C827	Coatomer subunit beta-2	At1g52360	323.31	109.77			35	103	35	14	47.7	47.7	23.9	26.3277	25.8285	25.3039	26.1718	25.5213	25.3064	25.5188	24.813	24.9216	24.0605	0	0.0208053	0.16153	-0.906571	-2.87074
F4IDD6;Q9SGE9	Probable phenylalanine--tRNA ligase beta subunit	At1g72550	134.39	65.959			18	92	18	18	42.3	42.3	42.3	25.7409	25.1595	25.2948	25.3535	25.2461	25.2316	24.9606	24.9247	25.0567	24.9458	0	0.0198415	0.159207	-0.335071	-2.90165
F4IDE8;Q6NMC1		At1g72640	81.471	33.564			6	32	6	6	30.9	30.9	30.9	NaN	22.8575	22.7917	22.825	23.2774	22.0475	22.6457	22.8892	22.4261	22.9744	0	0.155909	0.404737	-0.341346	-1.58978
F4IDS7		At1g12470	70.722	112.32			10	24	10	10	12.6	12.6	12.6	24.0093	23.5862	23.3255	23.3777	22.9018	22.7526	22.6743	22.884	22.2371	NaN	0	0.0120563	0.123283	-0.803124	-3.3617
F4IEP9;Q9ZUI6	AP-1 complex subunit gamma-2	At1g60070	110.41	98.818			16	67	16	14	20.9	20.9	18.8	24.2004	23.2777	24.1109	23.6266	24.1231	22.9534	23.8871	24.5889	23.4242	23.487	0	0.558652	0.759206	-0.199623	-0.610212
F4IF15;Q9S746;F4KEQ8;F4KEQ5;Q94KD2	Protein HOTHEAD	HTH	83.538	62.209			10	57	10	10	25	25	25	24.2326	23.9206	24.0513	23.7288	23.0457	23.909	24.1642	23.7798	23.4791	23.435	0	0.867422	0.933676	-0.0423809	-0.172377
F4IFA9;Q8RY62		At2g04690	55.567	22.821			5	23	5	5	34	34	34	NaN	21.8487	22.3625	21.9307	22.0079	22.8725	22.6155	22.4322	24.589	23.4916	0	0.0374973	0.20483	1.16271	2.56099
F4IFC5		EMB2761	125.73	74.784			15	97	15	15	25.1	25.1	25.1	25.4832	25.1374	25.3774	25.2495	25.2802	24.9217	25.3939	24.7396	24.6429	25.0298	0	0.036404	0.203498	-0.35996	-2.50942
F4IFM7;F4IFM6;Q9SKR2;F4IFM9	Synaptotagmin-1	SYTA;SYT1	46.516	64.49			7	23	7	7	15	15	15	NaN	22.1453	21.4821	21.9817	22.9647	23.3306	22.9848	23.0304	23.4629	23.9351	0	0.00856298	0.108789	1.20532	3.61535
F4IG73-2;F4IG73;F4JD14		At2g45540	245.63	321.93			30	115	30	30	17.2	17.2	17.2	25.4252	24.5035	24.6	25.002	24.622	23.9828	24.3919	24.7502	23.3844	23.7355	0	0.0292707	0.186643	-0.781576	-2.64967
F4IGA5;F4IGA5-2	Nuclear pore complex protein NUP133	NUP133	323.31	144.6			49	305	49	49	42.4	42.4	42.4	27.4251	26.98	26.6302	26.9492	26.2874	26.8624	26.6371	26.4071	25.9406	25.4945	0	0.0964222	0.320198	-0.586011	-1.88325
F4IGK5;Q9SJV2;Q9SJV1		At2g21250;At2g21260	62.426	26.457			9	21	9	9	42	42	42	NaN	23.3818	23.5429	23.003	24.1296	22.9425	23.1513	23.5984	23.6553	24.1207	0	0.949006	0.977569	-0.0206484	-0.0662832
F4IHW4;O64700	Urease accessory protein G	UREG	57.378	30.225			8	21	8	8	36.2	36.2	36.2	NaN	22.8577	23.7313	23.6635	24.499	23.5265	23.4599	23.9802	23.8455	24.0182	0	0.815336	0.906109	0.0781751	0.242511
F4IHY7		PTAC12	88.762	60.895			8	37	8	8	19.7	19.7	19.7	24.9522	25.3098	23.4118	24.0878	23.5479	24.7899	24.7468	23.4197	NaN	NaN	0	0.927547	0.966747	0.056898	0.0948181
F4IIM1		At2g22125	143.15	230.7			17	46	17	17	11.3	11.3	11.3	23.7177	22.6509	23.1221	23.2228	24.03	23.0669	23.4589	24.4158	22.6471	23.9651	0	0.692619	0.83925	0.162051	0.409924
Q84R15;F4IL68		At2g07360	72.774	130.08			11	29	11	11	13.2	13.2	13.2	22.9877	22.7649	23.2708	23.1602	23.2925	22.3656	22.786	22.6392	22.6551	NaN	0	0.00929713	0.11298	-0.483744	-3.55373
F4INU4;Q682S0;Q9SN21	Root phototropism protein 2	RPT2	177.18	60.6			19	110	19	19	44.6	44.6	44.6	25.4091	24.8058	25.3943	25.4836	25.9931	24.7568	24.8072	26.1259	25.1592	25.5564	0	0.679312	0.830931	-0.136118	-0.4289
F4INW2;P26569	Histone H1.2	At2g30620	87.05	21.549			7	44	7	5	31.2	31.2	22.8	NaN	22.4746	22.7127	23.2959	25.0585	23.6206	24.0943	23.2237	22.931	25.087	0	0.56286	0.761837	0.405943	0.607245
F4ISP6;Q8RXE9;F4ISP4		OVA4	35.467	43.913			5	9	5	5	18.7	18.7	18.7	NaN	NaN	22.1174	22.8031	22.7363	22.5107	22.6551	NaN	22.8422	23.7016	0	0.350848	0.600993	0.37515	1.02856
Q8GW56;F4IT98;Q9ZPR2;F4ITA0		At2g03640	52.793	46.131			8	33	8	8	30.1	30.1	30.1	23.8597	23.9975	22.4057	23.3047	22.5013	23.1359	23.5418	NaN	22.3936	NaN	0	0.720107	0.856468	-0.190004	-0.37564
F4IUJ0;F4IUI9		At2g26340	89.589	27.824			4	43	4	4	26.1	26.1	26.1	24.1272	23.6152	23.2536	23.4619	23.7116	23.0727	23.2686	23.4353	23.7578	24.2697	0	0.782067	0.886766	-0.0730713	-0.286104
F4IV66-2;F4IV66-5;F4IV66-4;F4IV66-3;F4IV66	Ribonuclease E/G-like protein, chloroplastic	RNE	69.112	110.9			10	37	10	10	11.5	11.5	11.5	22.8357	23.5069	23.6718	23.8813	23.6532	22.5257	23.0017	22.6556	22.2948	NaN	0	0.00765688	0.103553	-0.890345	-3.69981
F4IVR2;Q8L7B5	Chaperonin CPN60-like 1, mitochondrial	HSP60-2	75.519	61.477			22	30	9	9	47.4	25.9	25.9	NaN	23.2498	24.1966	23.1203	23.8193	22.976	23.6533	23.9334	NaN	24.4626	0	0.702296	0.844871	0.159837	0.401021
O48815;F4IVY6		At2g39670	57.348	47.35			6	8	6	6	20.6	20.6	20.6	NaN	22.6139	22.2806	22.687	22.651	NaN	21.9098	22.1743	22.6127	22.5403	0	0.236038	0.497281	-0.248819	-1.31656
F4IWV2		At3g55410	323.31	115.16			36	213	36	26	43.5	43.5	33.1	26.747	26.9923	26.2155	26.3636	25.9616	26.8794	26.9901	25.5826	25.6852	25.2523	0	0.374912	0.622502	-0.378109	-0.939621
F4IX23;F4IX22		At3g62010	68.964	141.17			11	26	11	11	10.6	10.6	10.6	NaN	22.889	22.8559	23.1002	23.0274	22.9474	22.8524	22.8214	NaN	22.3526	0	0.172131	0.42765	-0.224673	-1.54994
F4IX26;P34791;F4IX28	Peptidyl-prolyl cis-trans isomerase CYP20-3, chloroplastic;Peptidyl-prolyl cis-trans isomerase	ROC4;CYP20-3	193.47	34.318			10	323	10	10	42.8	42.8	42.8	28.9287	29.1734	29.1634	29.465	29.3922	28.5059	28.5145	28.7897	28.8879	29.4114	0	0.0676911	0.271574	-0.402658	-2.11173
F4IXW2	Brefeldin A-inhibited guanine nucleotide-exchange protein 5	BIG5	237.39	192.88			22	81	22	22	16.2	16.2	16.2	23.7322	23.4727	23.9044	24.0074	24.3728	23.7087	24.1308	24.7074	22.4566	23.5835	0	0.663986	0.822989	-0.180513	-0.450967
F4IYF8		At3g02760	243.58	97.536			26	173	26	26	34.4	34.4	34.4	25.4409	25.3859	25.555	25.2868	25.6541	25.3643	25.2342	24.9424	25.0425	25.2117	0	0.0145333	0.132458	-0.305528	-3.106
F4J0P2		At3g50590	96.445	176.3			14	38	14	14	9.9	9.9	9.9	NaN	23.6643	23.5546	23.6456	23.6066	23.4929	23.3207	23.3461	23.1143	23.4699	0	0.011683	0.124792	-0.268987	-3.38473
F4J117	Phosphoglucan phosphatase LSF1, chloroplastic	LSF1	55.063	65.74			7	35	7	7	19.5	19.5	19.5	23.5728	22.9849	23.2054	23.1638	23.0035	NaN	22.5221	22.5673	22.7119	21.9332	0	0.00586883	0.0911299	-0.752436	-3.90397
F4J1E2;Q8L828;Q8L828-2;F4J1E5	Coatomer subunit beta-3	At3g15980	94.997	103.11			32	95	12	12	43.9	19.6	19.6	25.9374	25.5819	24.9014	25.7924	25.1829	25.2834	25.2657	24.6003	24.4448	24.5836	0	0.0408791	0.212902	-0.643639	-2.43505
F4J1U2;F4J2Z0		At3g29185	115.42	44.676			11	80	11	11	30.1	30.1	30.1	24.7383	24.5547	24.1441	24.5034	24.1147	24.3327	24.5743	23.594	24.0156	23.303	0	0.127138	0.365086	-0.447136	-1.70215
F4J2K2	Folylpolyglutamate synthase	FPGS2	29.065	68.92			4	15	4	4	7	7	7	22.0002	21.8979	21.893	21.4989	21.6262	21.654	21.5798	21.932	21.5139	NaN	0	0.425614	0.662109	-0.113314	-0.845828
F4J3M2		PTAC3	104.12	102.92			10	56	10	10	19.7	19.7	19.7	24.623	23.8318	23.705	23.1285	22.7039	23.1187	23.8707	22.8361	23.5444	23.4864	0	0.559144	0.759258	-0.227186	-0.609433
F4J3P1;P49690	60S ribosomal protein L23	emb2171;RPL23A	85.508	13.406			6	65	6	6	56	56	56	25.5139	24.4515	25.5045	24.7706	25.8689	25.5075	25.8811	25.6562	26.3743	25.4736	0	0.110741	0.342011	0.556661	1.79294
F4J4N6;Q9M2K5		At3g58110;F9D24.20	27.438	86.804			4	17	4	4	6.9	6.9	6.9	23.2798	22.8385	21.844	21.9203	21.7225	22.8974	23.0657	NaN	22.8869	NaN	0	0.181927	0.43835	0.629007	1.50943
Q9SR15;F4J4T3		F7O18.7;At3g04600	96.78	45.754			11	34	11	11	32.8	32.8	32.8	22.9049	22.6192	22.5387	22.0449	22.666	22.7518	23.8212	NaN	23.8446	24.2433	0	0.0108887	0.120133	1.11049	3.43651
F4J5I0;F4IIN7		At3g45190	90.07	87.639			11	42	11	9	18.1	18.1	15.8	23.7317	23.2275	23.3487	23.3592	23.4807	23.413	22.8569	23.2444	22.5925	22.8387	0	0.0332368	0.194888	-0.440478	-2.56788
F4J5R9;F4J5S1-2;F4J5S1;F4J5S0	Clustered mitochondria protein homolog;Clustered mitochondria protein	At3g52140;FMT	222.22	155.17			22	131	22	22	22.3	22.3	22.3	25.5358	25.0239	24.8879	24.8829	24.9062	24.4745	24.5066	24.5206	23.9435	24.3363	0	0.0030679	0.084342	-0.691038	-4.18279
F4J5T2;Q0WQF7	Dihydrolipoyllysine-residue acetyltransferase component 1 of pyruvate dehydrogenase complex, mitochondrial	LTA3	98.474	77.893			13	42	13	13	23	23	23	23.6849	25.3041	22.7573	22.2262	22.439	24.8469	24.1793	22.5909	22.3925	22.9982	0	0.87555	0.937011	0.119287	0.161702
Q9SSJ0;F4J6A1;Q9FI86	Eukaryotic translation initiation factor 3 subunit G	F24K9.7;EIF3G1	89.97	32.714			7	60	7	7	42.5	42.5	42.5	23.3494	24.7098	24.7083	25.002	24.7789	24.3958	24.7907	25.2198	25.0667	24.1801	0	0.550298	0.753347	0.220966	0.623527
F4J7I2;Q84WU2	Ubiquitin carboxyl-terminal hydrolase;Ubiquitin carboxyl-terminal hydrolase 13	UBP13	282.92	130.52			38	55	38	18	43	43	23.1	24.538	24.3244	23.7837	24.6287	24.1916	23.649	23.9275	22.9597	23.1507	24.2291	0	0.0345411	0.199056	-0.710073	-2.54315
F4J819;Q8GUM5;F4J820	Nicastrin	At3g52640	62.058	76.315			8	25	8	8	18.2	18.2	18.2	23.3314	23.2131	22.5057	22.7931	22.244	23.0203	NaN	21.9462	NaN	22.1396	0	0.26553	0.528226	-0.448738	-1.22772
F4J8C6;F4J8C7;Q84WW3;F4K8B7		At3g01310	190.93	118.92			24	109	24	24	27.7	27.7	27.7	25.7966	25.1537	24.8621	25.1867	24.9953	24.8418	24.8885	24.6212	24.5914	24.7616	0	0.0278562	0.18177	-0.458001	-2.68161
F4J8D3	Protein TPLATE	TPLATE	150.62	130.91			18	74	18	18	19	19	19	24.2638	23.9289	23.7836	24.2509	24.1631	24.2239	23.8715	24.1889	23.2457	23.7282	0	0.294754	0.555397	-0.226423	-1.12113
F4J8L1		At3g12010	38.696	76.411			4	21	4	4	7.9	7.9	7.9	21.9119	21.336	20.9799	21.7241	21.6893	21.2326	21.328	NaN	NaN	20.8033	0	0.155256	0.404292	-0.40692	-1.62515
Q8VYJ4;F4J8X6		At3g25150	104.9	52.874			8	59	8	8	29.7	29.7	29.7	24.9373	23.4289	23.7194	24.1851	23.5401	24.0343	24.158	23.5937	22.8312	22.8245	0	0.266835	0.528315	-0.473841	-1.19357
F4J9A0		At3g53180	196.67	94.384			22	70	22	22	34.5	34.5	34.5	24.6329	25.7037	24.1939	23.2482	23.5759	25.9988	25.6637	NaN	23.9189	24.7578	0	0.243574	0.50742	0.813877	1.27327
F4J9G2		At3g59780	53.501	73.934			9	19	9	9	16.5	16.5	16.5	22.5496	22.5706	22.1233	22.6759	21.9791	22.3582	23.1607	22.1657	NaN	22.5892	0	0.467024	0.693711	0.188731	0.769032
F4J9K9		At3g05900	87.315	73.453			13	24	13	13	34.5	34.5	34.5	22.872	23.3088	21.7451	21.9131	NaN	23.9705	24.225	NaN	NaN	22.0948	0	0.233953	0.495378	0.97034	1.3532
F4JAG3;Q8VZC0-2;Q8VZC0;B3H4I6	UDP-glucuronic acid decarboxylase 1	UXS1	42.203	51.391			7	42	6	6	19.7	17.9	17.9	NaN	23.7159	23.6149	22.9503	23.3809	23.493	22.8433	23.2242	NaN	22.1839	0	0.197786	0.456241	-0.479366	-1.44797
F4JAV9;Q8RWY3-2;Q8RWY3;F4JY24;F4JY25;F4KBP5	Putative chromatin-remodeling complex ATPase chain	CHR11;CHR17	116.77	122.61			16	35	16	16	16.6	16.6	16.6	24.1626	23.9739	23.572	23.7853	23.792	24.0904	23.7163	23.9518	24.1019	23.5929	0	0.819907	0.909381	0.0334816	0.235274
F4JBC9;Q9LU86	Peroxiredoxin Q, chloroplastic	ATPRX Q;PRXQ	112.57	23.806			11	74	11	11	47	47	47	24.491	23.9415	24.6616	23.9992	24.8008	25.4583	26.0772	25.3886	25.5472	25.7819	0	0.000351708	0.0737268	1.27182	5.925
F4JBU0		At3g60440	33.779	32.336			4	20	4	4	22.3	22.3	22.3	23.5292	22.9121	23.2959	23.103	23.4333	23.0949	23.32	23.0656	23.3045	22.8822	0	0.406305	0.651409	-0.12123	-0.876503
F4JBY2;Q8RWV0	Transketolase-1, chloroplastic	At3g60750;TKL-1	323.31	79.838			36	621	36	27	63.8	63.8	54.1	30.5888	30.0794	30.7106	30.6583	30.2197	29.9111	30.2828	30.1785	30.3958	30.1223	0	0.107181	0.337863	-0.273258	-1.81431
F4JD88		At3g07030	38.437	42.501			6	13	6	6	20.2	20.2	20.2	23.8335	23.4162	21.5364	21.7959	21.5197	22.1287	21.9245	NaN	NaN	20.9357	0	0.331558	0.584058	-0.757397	-1.05615
F4JD96;Q9SFU1	60S ribosomal protein L13a-1	At3g07110;RPL13AA	28.43	23.594			6	8	4	4	29	15.9	15.9	NaN	NaN	21.9274	22.076	22.2573	22.9257	23.137	22.7227	22.8647	24.1951	0	0.0238722	0.170356	1.08215	3.0044
F4JE70;Q9M2E2;Q9ZUH5;Q9ZUH5-2	(+)-neomenthol dehydrogenase	At3g61220;SDR1	131.87	33.641			13	64	13	12	57.1	57.1	54.5	24.3038	23.7763	23.7024	23.8702	24.2833	23.6994	23.4334	24.0006	24.3649	24.5677	0	0.917867	0.961439	0.025993	0.106423
F4JEJ0;Q43866	Beta-fructofuranosidase, insoluble isoenzyme CWINV1	ATBFRUCT1;CWINV1	52.853	65.953			7	36	7	7	14.3	14.3	14.3	23.1486	22.5762	22.5691	22.9575	22.8656	22.656	23.0239	23.4777	23.6313	23.8419	0	0.0716571	0.282087	0.50275	2.07512
F4JET6;Q8RWR1-2;Q8RWR1	Putative lysine-specific demethylase JMJD5	At3g20810;JMJD5	74.39	44.659			8	40	8	8	29.1	29.1	29.1	27.4985	25.9911	26.7475	26.2377	26.5296	25.5797	26.5205	26.5597	25.8988	26.168	0	0.190599	0.448924	-0.455535	-1.42996
F4JF21;F4JF21-2		PDE312	127.7	78.813			14	71	14	14	29.5	29.5	29.5	24.4215	25.4708	24.3518	25.0213	24.1532	24.9667	24.9218	23.4127	24.1383	23.7803	0	0.295866	0.556242	-0.439781	-1.11836
F4JF64;Q9SXJ7;Q9M1G2	Chaperone protein ClpC2, chloroplastic	HSP93-III;CLPC2	157.02	102.24			47	64	16	16	60	24.6	24.6	25.3943	24.3874	25.2472	24.9304	24.9825	23.8755	24.5106	24.7413	23.6982	24.6941	0	0.0385841	0.206727	-0.684442	-2.4721
F4JF82;F4IUX8;F4IUX9		At3g55020	72.796	87.184			11	59	11	11	16.6	16.6	16.6	24.2895	24.0904	23.746	24.1451	24.1574	23.8357	23.6807	24.1825	23.0073	23.5418	0	0.0750764	0.286795	-0.436095	-2.04511
F4JFN3		Hsp89.1	191.62	90.566			25	115	19	19	39.7	34.7	34.7	25.65	24.8906	25.2066	25.5843	25.3051	24.2356	25.1206	24.5406	24.0693	24.1373	0	0.00498928	0.0871565	-0.906617	-3.83403
F4JFY5;Q42592;F4JFY4;Q9SI17;Q9SI16;Q42593	L-ascorbate peroxidase S, chloroplastic/mitochondrial	SAPX;APXS	230.31	40.279			13	51	12	12	47.4	47.4	47.4	NaN	23.1712	23.7176	22.6642	23.1366	23.9547	23.8228	22.8532	25.2882	26.3769	0	0.118891	0.353512	1.28677	1.77656
F4JG94;Q9SEU8	Thioredoxin M2, chloroplastic	ATHM2	49.781	7.9261			5	39	5	5	66.7	66.7	66.7	22.1994	22.0621	23.0293	22.3903	22.1229	23.1492	23.5162	22.9975	23.5917	23.7322	0	0.00170222	0.0839597	1.03655	4.62358
F4JGR5	Pyrophosphate--fructose 6-phosphate 1-phosphotransferase subunit beta 2	PFP-BETA2	152.03	62.741			20	106	14	14	50.6	39.5	39.5	24.8428	25.7317	25.5963	25.9107	25.5854	25.5071	25.231	25.3644	25.2749	25.3436	0	0.344679	0.594066	-0.189177	-1.00421
F4JHS4;O04619	Mitochondrial adenine nucleotide transporter ADNT1	ADNT1	112.46	39.978			13	87	13	13	46.2	46.2	46.2	24.6837	24.8629	24.7887	24.9179	24.8397	24.6108	24.6155	24.5675	24.2708	24.6099	0	0.00638243	0.0938889	-0.283685	-3.66204
Q9SY09;F4JHV8;Q9SSF1		T5J8.16;At4g02840;MLP3.4	24.956	12.75			3	17	3	3	37.9	37.9	37.9	21.8538	NaN	21.8392	21.9664	23.4138	22.2551	22.7244	22.7678	22.2482	22.6964	0	0.479593	0.702426	0.270118	0.746655
F4JHW1		At4g02860	45.78	34.316			6	31	6	6	22.7	22.7	22.7	NaN	22.7936	22.6962	23.0692	22.3946	23.3547	22.9908	22.5102	22.5426	22.1793	0	0.933191	0.969016	-0.0228575	-0.0868921
F4JIM7;Q93Z16	Dolichyl-diphosphooligosaccharide--protein glycosyltransferase subunit 2	HAP6;RPN2	141.85	73.266			16	57	16	16	30.4	30.4	30.4	26.2975	26.257	25.9337	26.0336	26.8853	27.0589	26.9985	27.0618	25.7632	27.3209	0	0.119629	0.353824	0.559261	1.74228
F4JJ94;P42643	14-3-3-like protein GF14 chi	GRF1	117	35.838			14	42	14	7	46.5	46.5	25.5	24.5021	24.0662	22.9913	22.7873	23.9371	24.9089	25.2364	24.9467	25.4275	25.079	0	0.0027126	0.0858306	1.46289	4.27314
F4JJT9		At4g33760	165.77	74.516			16	59	16	16	32.2	32.2	32.2	25.5839	24.8406	25.299	24.8917	24.8893	24.9256	24.7915	24.3937	25.0671	24.7093	0	0.119036	0.352692	-0.323459	-1.74555
F4JKH6		At4g28080	193.07	199.11			28	66	21	21	21.5	17.3	17.3	24.7904	24.2162	23.17	23.643	22.7834	24.8942	25.6182	23.1726	22.1704	23.9151	0	0.750031	0.872867	0.23348	0.329787
F4JKZ9		At4g16060	44.972	32.725			7	11	7	7	36	36	36	23.3243	23.6083	23.7011	23.7888	24.0109	23.3621	23.2689	23.5975	23.4636	23.8554	0	0.277468	0.539181	-0.177178	-1.16529
F4JL11	Importin subunit alpha-2	IMPA2	201.85	58.906			16	102	16	13	46.9	46.9	39.3	24.2343	25.092	24.0439	24.2657	25.0381	25.2598	25.2065	25.9907	24.4795	24.8679	0	0.0968973	0.319247	0.626104	1.88006
F4JLK2	Probable sucrose-phosphate synthase 4	SPS4	137.3	118.88			19	66	17	17	21.5	20.1	20.1	24.8869	24.7341	24.1622	24.64	24.4776	24.9641	24.5746	24.2064	24.072	23.4868	0	0.282601	0.544112	-0.319382	-1.15195
F4JLM5		At4g10320	323.31	135.48			89	2649	89	88	74.4	74.4	73.3	34.6107	34.6162	34.0658	34.3279	33.6766	34.1821	33.6731	33.1297	33.0337	33.3208	0	0.020467	0.161142	-0.791533	-2.88141
F4JLP5	Dihydrolipoyl dehydrogenase 2, chloroplastic	LPD2	94.869	60.144			11	28	11	5	28.2	28.2	13.1	23.0382	22.6073	22.8589	22.2804	22.1948	22.6571	22.9328	22.3085	22.8678	23.4774	0	0.342699	0.591871	0.252807	1.00859
F4JLQ2;Q5Q0B6		At4g16180	89.548	92.368			11	52	11	11	21.2	21.2	21.2	24.0227	24.4524	23.3127	24.3642	23.7276	24.5023	23.8227	22.4756	22.7992	22.5475	0	0.136664	0.381341	-0.746463	-1.6543
F4JLY4;O49652		CYP706A1;T12H17.100	138.57	63.116			12	25	12	12	29.1	29.1	29.1	22.4286	23.2152	23.5238	23.0021	23.8929	22.8337	22.9559	23.2304	23.6375	24.3344	0	0.626286	0.804197	0.185856	0.506322
Q944J2;F4JM17;Q8VZA8;F4JM15		At4g28706	35.997	43.079			4	27	4	4	12.5	12.5	12.5	22.2796	22.2334	22.3822	22.1045	22.3135	22.1157	22.12	22.097	NaN	22.389	0	0.342303	0.593019	-0.0822272	-1.01859
F4JMF4		At4g10730	323.31	78.426			37	326	37	29	60.5	60.5	51.2	26.957	27.228	27.7528	28.0045	27.147	26.8697	26.5453	26.9539	27.1683	26.2648	0	0.0319622	0.195623	-0.657454	-2.59303
F4JQ55;Q9STX5	Endoplasmin homolog	SHD	323.31	94.148			32	285	31	30	50.5	49.5	48	27.6743	27.4324	27.0933	27.226	27.3043	26.7135	27.0346	26.4955	26.4377	26.9232	0	0.0034527	0.0793175	-0.625143	-4.09686
F4JQE2		At4g30720	163.66	77.089			19	111	19	19	35.2	35.2	35.2	24.5706	24.349	24.8318	25.2233	24.857	24.4811	24.673	24.5012	24.2326	24.4396	0	0.102704	0.328693	-0.300812	-1.84216
F4JRH9;Q9STZ8		ENODL19;T20K18.230	24.942	12.01			4	30	4	4	26.2	26.2	26.2	23.7095	23.8553	23.7972	23.9275	23.5513	23.8003	23.8472	23.506	24.0973	23.1948	0	0.651053	0.817227	-0.0790375	-0.469778
F4JRY2;Q8LD27	Proteasome subunit beta type;Proteasome subunit beta type-6	PBA1	83.296	25.279			9	35	9	9	41.5	41.5	41.5	23.3585	24.0666	24.4205	23.7274	23.6212	24.5224	24.2765	23.8062	23.7775	24.8247	0	0.180509	0.437448	0.402581	1.46717
F4JSM3;Q8LPQ6;Q8LPQ6-2;Q8LPQ6-3	ABC transporter B family member 28	NAP8;ABCB28	37.328	59.245			6	15	6	6	17.1	17.1	17.1	NaN	22.4141	22.1108	22.2538	22.596	22.5863	22.302	22.321	22.7514	23.4056	0	0.222544	0.486579	0.329555	1.33859
Q8GYZ0;F4JSP1		At4g31530	54.901	35.228			6	35	6	6	23.8	23.8	23.8	NaN	23.1845	23.7663	23.2876	23.5045	23.1696	22.7995	23.1215	22.8865	23.6952	0	0.195271	0.452933	-0.301255	-1.4319
F4JT64;Q940J8;Q9FH82-2;Q9FH82	Pectin acetylesterase 7	At4g19410;PAE7	75.881	55.832			7	33	7	7	17.6	17.6	17.6	23.19	22.6371	23.3177	22.6175	22.3573	23.036	23.2223	22.9724	23.0829	23.7462	0	0.130923	0.371502	0.388057	1.68275
F4JT76;F4JT76-2	Vacuolar protein sorting-associated protein 54, chloroplastic	VPS54	51.33	113.86			7	23	7	7	11.5	11.5	11.5	NaN	21.923	22.2402	21.8232	22.4035	21.5766	22.1455	22.2091	NaN	21.9262	0	0.523811	0.735705	-0.133098	-0.676702
F4JTH0;P46248;B9DG21	Aspartate aminotransferase;Aspartate aminotransferase, chloroplastic	ASP5	227.88	49.324			24	183	24	23	61.6	61.6	59.6	25.231	25.9614	26.6506	26.136	26.0419	26.2846	26.6088	26.4266	26.8856	27.1182	0	0.0421007	0.21791	0.660612	2.41617
Q8S9L3;F4JTK8	Aminoacylase-1	At4g38220	66.453	47.739			8	11	8	8	29.1	29.1	29.1	NaN	22.5035	22.7185	22.4016	NaN	22.4154	22.5278	22.1268	22.8295	23.9325	0	0.612957	0.794995	0.22518	0.533355
F4JTQ0;Q9SZN1	V-type proton ATPase subunit B2	At4g38510;VHA-B2	29.658	55.177			26	21	4	4	71.3	7.5	7.5	23.0162	22.8041	23.0751	22.9127	22.901	23.2081	23.0836	23.1533	23.1222	23.517	0	0.0165248	0.143586	0.275021	3.02138
F4JU04;Q8H121;F4JU03;B3H4D0;Q9FL98		At4g19880	74.845	35.569			8	32	8	6	26.8	26.8	21.7	23.4805	22.6672	23.4505	22.816	22.9879	22.7017	22.4634	22.6783	23.2435	23.4153	0	0.485072	0.704909	-0.179963	-0.731975
Q94AK9;F4JUE0;F4JV23;F4JUD9		At4g32590	37.335	18.663			3	30	3	3	13.9	13.9	13.9	22.176	22.3993	23.4362	22.7649	23.2538	22.2361	22.7842	23.184	23.1943	22.2983	0	0.838978	0.921392	-0.0666496	-0.20992
F4JVC5;Q9T034	Probable phenylalanine--tRNA ligase alpha subunit	At4g39280	40.505	55.777			6	27	6	6	15.7	15.7	15.7	NaN	22.8679	22.7361	22.7187	23.6796	23.1397	23.0541	22.8972	23.1685	23.6764	0	0.479688	0.701952	0.186578	0.746487
F4JVN6	Tripeptidyl-peptidase 2	TPP2	323.31	152.37			69	603	69	69	59.9	59.9	59.9	29.1428	30.1387	27.6865	28.0952	27.3556	29.9154	29.4432	27.2011	27.5416	27.1181	0	0.767601	0.883505	-0.2399	-0.305749
F4JXD5;Q9ZSK4	Actin-depolymerizing factor 3	ADF3	135.37	14.124			6	61	6	4	71	71	58.1	25.3237	24.7126	25.0059	25.155	24.6986	24.0337	24.5582	24.2124	24.3641	24.9139	0	0.0202248	0.160744	-0.562674	-2.88917
F4JXK3;Q9FLH0;Q9FLH0-2	Protein CROWDED NUCLEI 4	ATBCAT-5;CRWN4	140.6	118.19			21	81	21	21	23.9	23.9	23.9	25.1865	24.7218	25.0605	25.2776	24.6843	24.7279	24.3803	23.5729	24.5083	22.6322	0	0.035445	0.200815	-1.02183	-2.52656
F4JY76	Eukaryotic translation initiation factor 3 subunit L		140.87	60.182			17	100	17	17	35.8	35.8	35.8	25.3848	25.18	25.0172	25.0828	25.4677	25.1084	24.9733	25.2612	25.5485	25.7056	0	0.579973	0.771304	0.0929214	0.576746
F4JYC0;Q8VYL1	Adenylate kinase 5, chloroplastic	At5g35170	95.596	64.913			8	25	8	8	21.4	21.4	21.4	NaN	22.1772	21.4941	21.8407	21.9374	22.5447	21.5876	21.2994	22.1072	23.157	0	0.508148	0.727723	0.276798	0.697228
F4JZX8;F4JC74;Q9FNM3		At5g41770	44.087	84.527			7	19	7	7	12.2	12.2	12.2	NaN	22.0881	22.3042	22.1106	22.5964	22.6259	22.4488	22.2396	21.7465	22.8829	0	0.651167	0.816759	0.113882	0.472175
F4K000		At5g41970	139.49	42.299			14	79	14	12	41	41	36.7	23.3612	24.1198	25.4114	24.6978	24.7787	24.184	24.3341	24.7999	24.9475	25.1025	0	0.620744	0.800144	0.199812	0.5146
F4K0E8;F4K0E8-2;B3H725	4-hydroxy-3-methylbut-2-en-1-yl diphosphate synthase (ferredoxin), chloroplastic	ISPG;HDS	323.31	82.256			42	480	42	42	57.1	57.1	57.1	28.49	27.8733	28.4343	28.2643	28.1149	27.6845	27.7585	27.5269	27.6063	27.4727	0	0.000962308	0.0849364	-0.625595	-5.07226
F4K0X7;Q8RVQ5	Exocyst complex component SEC10	SEC10	39.496	89.036			6	24	6	6	9.8	9.8	9.8	21.8488	21.355	20.8005	21.1483	22.223	21.5683	21.8418	22.0916	21.1491	21.033	0	0.85323	0.924333	0.0616367	0.19107
F4K1G7		At5g35970	323.31	105.05			27	133	27	27	32.9	32.9	32.9	25.5136	25.3747	26.059	25.8386	25.7316	25.1696	25.2303	25.409	25.5008	25.6161	0	0.0610696	0.255396	-0.318333	-2.17782
F4K1Y4;Q9FME2		At5g60980	141.8	49.415			11	119	11	11	35.3	35.3	35.3	24.7199	25.5366	24.7802	25.5599	25.09	26.2838	25.7762	25.0945	24.9819	25.2581	0	0.290532	0.549913	0.341558	1.13172
F4K203;Q9FNQ1		At5g61140	52.03	243.17			9	21	8	8	5	4.7	4.7	NaN	22.3079	22.4307	22.6822	22.497	22.253	22.6985	22.6278	22.3467	22.2301	0	0.721616	0.85644	-0.0482099	-0.370993
F4K2A1-2;F4K2A1	Folylpolyglutamate synthase	FPGS1	125.3	56.637			12	53	12	11	30.2	30.2	27.7	24.1684	23.8185	23.3757	23.6348	23.7852	22.8689	23.4699	23.1289	23.0374	23.4807	0	0.0134071	0.128478	-0.559344	-3.1594
F4K3R8;Q9FJX3	Mitochondrial outer membrane protein porin 2	VDAC2	60.309	32.905			8	11	8	8	32.7	32.7	32.7	23.0218	21.7672	22.4153	21.6109	22.1523	22.5394	22.3704	23.0945	22.4505	24.0358	0	0.116101	0.352082	0.704633	1.76195
F4K410;F4K409		At5g13650	323.31	74.314			25	280	25	25	48.7	48.7	48.7	27.3585	27.0912	27.2337	27.7247	27.2874	26.8436	27.0636	26.7552	26.6453	26.1796	0	0.00752657	0.104315	-0.641631	-3.54844
F4K470;Q8RX87;Q94A08-3;F4J3E6;Q94A08-2	Probable galactinol--sucrose galactosyltransferase 6	DIN10;RFS6	107.37	94.215			15	68	15	13	25.6	25.6	23.6	23.8651	23.4151	23.7873	24.2965	23.7779	24.2628	23.2706	24.1222	23.8896	23.0114	0	0.688393	0.837761	-0.11707	-0.415933
Q8RXK8-2;Q8RXK8;F4K4Q2		OVA2	78.984	107.93			10	37	10	10	16.8	16.8	16.8	23.8049	23.9881	23.5728	23.9326	24.2113	23.2221	24.0401	23.4452	23.8334	23.6517	0	0.176655	0.433749	-0.263428	-1.48187
F4K4Y5		At5g55660	50.275	87.206			8	17	8	8	17	17	17	21.0809	22.7031	22.0674	22.4653	22.5603	22.7967	23.2459	22.2621	NaN	NaN	0	0.229047	0.493084	0.592867	1.33906
F4K5B9		At5g07030	47.925	48.694			7	23	7	7	19.8	19.8	19.8	NaN	NaN	23.2033	22.6817	22.626	22.5915	23.0022	22.4436	23.2707	24.2366	0	0.56312	0.761575	0.271918	0.611798
F4K5C7;Q93VH9;P49204;Q8VYK6;F4IMI7	40S ribosomal protein S4;40S ribosomal protein S4-1;40S ribosomal protein S4-2;40S ribosomal protein S4-3	At5g07090;RPS4A;RPS4B;RPS4D;At2g17360	150.09	27.707			17	137	17	17	61.1	61.1	61.1	25.4613	25.6888	26.5888	26.3119	26.8683	26.7675	27.1705	27.1651	26.997	27.3744	0	0.0126196	0.124488	0.911071	3.19962
F4K5J1;F4K5J2;F4HWY6;F4K5I9;F4I5Q6	Myosin-17	XI-K;XIK	128.59	173.38			20	34	20	16	16.2	16.2	12.8	NaN	23.465	23.2994	23.6256	23.575	24.1991	23.7111	23.5965	23.8612	22.7527	0	0.649135	0.815431	0.132909	0.475169
Q94BU8;F4K5T6		At5g28050	30.765	20.001			3	15	3	3	29.7	29.7	29.7	NaN	22.9328	22.6301	23.1244	23.4727	23.0589	23.3476	22.802	23.3489	23.0743	0	0.669592	0.825666	0.0863298	0.445237
Q8VZG7;F4K6N0		Tudor1	232.74	108.23			28	85	28	18	39.3	39.3	28.7	26.5802	25.5643	24.7187	25.1815	25.2791	24.4427	24.4809	24.4088	24.2545	25.0132	0	0.0228082	0.167028	-0.944727	-2.81099
F4K703;F4K704;Q940X9	La-related protein 1A	At5g21160;LARP1A	28.826	92.169			3	25	3	3	5.9	5.9	5.9	21.6774	21.8629	21.8313	22.0229	21.774	22.3323	22.5092	21.5159	21.6693	21.9311	0	0.447868	0.677866	0.157862	0.798073
Q9M011;F4K9G5		F7A7_170;At5g01650	51.197	12.111			4	22	4	4	50.4	50.4	50.4	NaN	23.7289	24.8255	24.0317	23.9112	24.2415	23.1817	24.4727	25.5186	24.8538	0	0.518986	0.736327	0.329308	0.67894
F4K9Y6;Q9FNJ9	Probable 2-carboxy-D-arabinitol-1-phosphatase	At5g22620	23.57	50.805			3	15	3	3	8.9	8.9	8.9	22.6697	22.141	22.5132	22.4211	22.5334	22.1151	22.079	NaN	22.4443	22.1824	0	0.0820341	0.297773	-0.250489	-2.029
Q9FFW9;F4KBJ3		At5g38520	76.753	39.569			9	41	9	9	32.6	32.6	32.6	25.5757	24.6522	25.5641	25.1961	24.827	24.2743	24.5465	24.7907	24.6229	24.5166	0	0.0176334	0.148599	-0.61283	-2.97877
F4KBV0;Q9LU63		At5g51110;pdl1	115.78	20.908			7	81	7	7	59.6	59.6	59.6	25.0295	25.2087	25.3083	25.4837	25.4242	25.5585	25.4611	24.8775	25.2653	25.0917	0	0.792609	0.893283	-0.0400562	-0.271867
F4KBW6	Nuclear pore complex protein NUP205	NUP205	58.564	206.73			9	10	9	9	6.6	6.6	6.6	NaN	22.5205	22.3114	22.6353	22.7945	22.5508	22.5899	22.7093	NaN	22.4986	0	0.851229	0.925752	0.0217423	0.195801
F4KCR0;F4KCQ9		At5g16280	56.149	143.58			8	9	8	8	6.6	6.6	6.6	22.5345	22.309	22.2859	22.339	22.1352	22.1736	NaN	22.0091	21.9783	22.4515	0	0.203945	0.464694	-0.167583	-1.40103
F4KDZ4;Q9ZP05;A8MRP1;B3H560	Malate dehydrogenase;Malate dehydrogenase, glyoxysomal	PMDH2	323.31	34.975			13	348	12	12	56.5	52.9	52.9	27.8998	28.0958	28.4042	28.16	28.4061	28.4079	28.9075	29.5398	29.6188	29.6002	0	0.00433583	0.0826272	1.02168	3.93341
F4KE63		EMB2247	95.195	110.63			10	22	10	10	11.2	11.2	11.2	24.374	22.8268	23.0134	23.3178	23.4063	23.4382	23.8178	23.7396	22.9728	23.6556	0	0.667604	0.825642	0.13717	0.445737
F4KEX3;Q9LVL7;Q8H1E2	Malate dehydrogenase	At5g58330	164.71	36.39			12	99	12	12	45.8	45.8	45.8	23.8717	25.0637	25.3703	25.1212	25.1886	25.3714	25.1776	25.2223	25.3746	25.8392	0	0.143754	0.393913	0.473912	1.62064
F4KG14		At5g46070	126.56	122.78			18	36	18	18	20.1	20.1	20.1	24.6366	22.9503	24.3448	23.7638	23.6517	23.2177	23.4715	23.7509	23.4868	24.2322	0	0.504298	0.726554	-0.237637	-0.699109
F4KG21;F4KG20;F4KG18;Q9ZSR7	Triose phosphate/phosphate translocator TPT, chloroplastic	APE2;TPT	32.142	32.71			4	40	4	4	11.8	11.8	11.8	24.2299	24.1392	24.0538	23.9418	24.5292	24.6661	25.6007	25.0003	24.3172	25.5488	0	0.0132878	0.128807	0.84784	3.16533
F4KGS3;Q9LFU1	Asparagine synthetase [glutamine-hydrolyzing] 3	ASN3	37.607	65.032			8	29	3	3	18.7	9.5	9.5	NaN	22.3005	21.9251	22.011	22.2367	22.1978	22.087	NaN	NaN	21.2917	0	0.365968	0.612504	-0.259546	-0.993758
F4KGV2;F4KGV5;P48349;P48349-2	14-3-3-like protein GF14 lambda	GRF6	66.926	27.718			9	23	7	3	46.7	39.4	24	NaN	23.3885	22.6937	23.1548	23.4086	23.8844	23.8734	23.684	24.5877	23.244	0	0.0457957	0.225218	0.693284	2.4244
F4KHD5		At5g40450	141.06	323			20	38	20	20	12.1	12.1	12.1	23.9701	23.3558	22.2627	21.2765	21.3855	24.0618	24.9107	NaN	NaN	21.6639	0	0.317282	0.57647	1.09534	1.09064
F4KIH8		At5g24710	168.75	148.07			21	51	21	21	23.9	23.9	23.9	23.9552	23.7974	24.0165	23.9552	23.6175	23.2213	23.4478	23.328	22.9631	23.5055	0	0.00138647	0.0930043	-0.575179	-4.78236
O03042;P93292;F4INE2	Ribulose bisphosphate carboxylase large chain	rbcL	323.31	52.954			39	2042	39	39	65.1	65.1	65.1	34.5741	35.2249	35.0274	34.8714	34.3401	35.1981	35.399	34.5386	34.5548	35.0781	0	0.551405	0.753017	0.146116	0.621757
O04202	Eukaryotic translation initiation factor 3 subunit F	TIF3F1	186.99	31.862			11	106	11	11	54.9	54.9	54.9	24.9379	25.128	25.6464	25.3633	26.3249	24.7064	26.0142	26.8545	25.0498	25.5443	0	0.7404	0.868287	0.153746	0.343052
O04209	Clathrin light chain 2	CLC2	51.257	28.837			6	28	6	6	18.6	18.6	18.6	24.7529	24.4145	24.5897	24.2834	24.6979	24.2502	24.474	23.9547	24.3563	24.4241	0	0.0793613	0.293147	-0.25582	-2.00932
O04309-2;O04309	Jacalin-related lectin 35	JAL35	57.408	32.09			6	38	6	6	28.6	28.6	28.6	23.1499	23.3313	22.8457	22.9506	23.2338	23.716	23.5127	23.6796	23.9494	24.4198	0	0.00317045	0.0830756	0.753248	4.1588
O04310	Jacalin-related lectin 34	JAL34	221.81	72.473			20	157	20	20	40.4	40.4	40.4	25.6639	25.6377	25.2535	25.452	25.5336	26.0937	25.8738	25.6114	26.2944	27.136	0	0.0332061	0.195392	0.693719	2.56848
O04311;O04312;Q9LIF8	Jacalin-related lectin 33	JAL33	101.02	32.022			10	43	10	10	45.3	45.3	45.3	23.8393	23.46	23.8463	23.8822	23.6352	24.4887	24.0439	24.1464	24.5693	24.808	0	0.00302572	0.0845688	0.678646	4.1929
O04314;O04314-2;O04313	PYK10-binding protein 1	PBP1	256.04	32.158			15	195	15	15	85.2	85.2	85.2	26.0182	26.7129	26.9813	26.8566	26.6604	26.9255	26.7244	26.8646	27.4113	27.9798	0	0.0968765	0.319807	0.535206	1.88019
O04375	Serine/threonine protein phosphatase 2A 57 kDa regulatory subunit B alpha isoform	BALPHA	27.19	57.536			6	17	4	4	12.1	9.1	9.1	23.1826	23.1818	22.0455	22.1879	22.4036	23.0552	22.4172	23.7917	21.9152	NaN	0	0.679476	0.830525	0.194589	0.430933
O04376;F4JBC5;F4JBC4;Q9ZQY6;Q8LF36;Q9LU89;Q93YV6;Q8RW96;Q9LVE2	Serine/threonine protein phosphatase 2A 57 kDa regulatory subunit B beta isoform	BBETA	105.28	57.471			13	76	13	9	34.9	34.9	29.3	24.5035	24.4625	23.298	23.5436	23.4486	24.5487	24.6139	24.4455	23.5229	23.6511	0	0.410062	0.653682	0.30518	0.869189
O04379;O04379-2;Q9XGW1;Q9SJK3	Protein argonaute 1	AGO1	95.482	116.19			14	43	14	14	15.7	15.7	15.7	24.3294	24.6817	24.0939	24.5093	24.2389	24.7302	24.5725	24.2681	24.1837	23.8463	0	0.792629	0.892705	-0.0504692	-0.27184
O04420	Uricase		68.76	34.88			5	42	5	5	24.3	24.3	24.3	22.9069	23.1666	22.9582	22.9777	22.6383	23.2439	23.0629	22.6387	22.7829	23.2521	0	0.668767	0.825255	0.0665497	0.444058
O04450;O04450-2;Q67ZE4	T-complex protein 1 subunit epsilon	CCT5	323.31	59.384			21	226	21	21	55.5	55.5	55.5	27.0549	26.7136	26.8206	27.1203	26.9628	26.4697	26.5347	26.6767	26.8134	26.7912	0	0.0253505	0.177136	-0.277289	-2.74252
O04487;C0Z2L8	Probable elongation factor 1-gamma 1	At1g09640	244.49	46.66			24	260	13	13	55.6	31.6	31.6	27.8602	28.8034	28.6158	28.7155	28.5552	29.0874	29.1026	28.4567	29.1797	29.1935	0	0.0528722	0.240289	0.49396	2.27022
O04496		F21M12.13	112.19	47.661			11	82	11	11	27.6	27.6	27.6	25.1654	25.3362	25.4212	25.3311	24.8489	25.4216	25.515	24.8062	25.2055	25.3773	0	0.789551	0.892836	0.0445305	0.275991
O04499	2,3-bisphosphoglycerate-independent phosphoglycerate mutase 1	PGM1	90.762	60.579			23	38	10	10	57.8	33.4	33.4	23.0199	22.6829	22.6149	23.1359	22.842	23.486	23.3152	23.2539	23.5158	23.4509	0	0.00115935	0.0925821	0.545219	4.92319
O04603	50S ribosomal protein L5, chloroplastic	RPL5	187.41	28.343			14	201	14	14	56.5	56.5	56.5	25.8918	26.2187	27.1174	26.71	27.2457	26.967	27.1797	26.9188	27.2372	27.4281	0	0.100839	0.327092	0.509396	1.85411
O04630-2;O04630;Q8GZ45	Threonine--tRNA ligase, mitochondrial	THRRS	323.31	77.336			39	337	39	39	62	62	62	26.6935	27.3515	27.4224	27.5132	27.3927	26.9959	26.6717	26.6341	26.8784	26.8928	0	0.0224973	0.165474	-0.46008	-2.8199
O04983;F4JYE0;F4JYE1	Biotin carboxylase, chloroplastic	CAC2	301.04	58.386			23	239	23	23	59.4	59.4	59.4	26.7205	27.5824	27.5924	27.5269	27.5037	27.6237	27.6142	27.1465	27.1952	27.5849	0	0.816145	0.906408	0.0477184	0.240294
O22100;F4J0Y1		F16M2_110;ATMRK1	73.205	42.582			10	27	10	9	29.4	29.4	27.4	23.1363	22.9742	23.1074	23.143	NaN	23.2736	22.5729	22.8672	NaN	22.3866	0	0.161381	0.411926	-0.315187	-1.597
O22126;Q9LZX4	Fasciclin-like arabinogalactan protein 8	FLA8	205.2	43.074			9	27	9	9	32.9	32.9	32.9	NaN	23.4989	22.8523	22.9602	24.1177	23.0125	24.2701	23.8116	23.7651	25.4736	0	0.219265	0.482555	0.709304	1.34926
O22160;O22160-2	Thylakoid lumenal 15 kDa protein 1, chloroplastic		116.83	23.778			4	41	4	4	33.5	33.5	33.5	24.5886	23.2381	23.5614	22.7827	22.981	22.9401	23.5918	23.378	24.1486	24.2549	0	0.578131	0.770076	0.232279	0.579609
O22173;O64380;Q05196	Polyadenylate-binding protein 4	PAB4	298.34	71.652			23	181	23	21	39.4	39.4	38.4	26.994	27.0148	26.6807	27.1941	26.9093	26.7682	26.3129	26.3472	26.2316	26.076	0	0.00262653	0.0880938	-0.611381	-4.29696
O22218	Calcium-transporting ATPase 4, plasma membrane-type	ACA4	69.487	112.75			9	18	9	7	11.4	11.4	9.2	23.231	22.8922	22.0463	22.8522	22.9847	22.9394	22.8071	23.1178	NaN	23.358	0	0.342398	0.59257	0.254274	1.01838
O22229	NADPH-dependent thioredoxin reductase 3	NTRC	151.67	57.949			10	75	10	10	33.3	33.3	33.3	24.7926	24.2837	24.4966	24.5917	24.1228	24.3968	24.9876	23.8041	24.1009	24.0739	0	0.451226	0.679879	-0.184814	-0.791961
O22247;Q8RUH0		F26K9_270	19.765	12.507			3	12	3	3	26.9	26.9	26.9	NaN	21.3046	20.6322	NaN	21.5482	21.6608	21.7816	NaN	21.613	NaN	0.00040112	0.133319	0.376391	0.523452	1.87975
O22263;F4IL52;A8MSC5;F4IL53	Protein disulfide-isomerase like 2-1	PDIL2-1;UNE5	79.625	39.496			11	38	11	11	38	38	38	23.0509	23.4707	23.9878	23.4406	23.7647	23.3865	23.9611	23.3688	23.7039	24.768	0	0.358043	0.605891	0.294726	0.975158
O22265	Signal recognition particle 43 kDa protein, chloroplastic	CAO	78.395	41.279			10	67	10	10	37.5	37.5	37.5	23.3111	24.7066	24.1343	24.2666	24.3759	24.4399	24.5992	23.3953	23.5439	23.9338	0	0.609748	0.792672	-0.176444	-0.531139
O22287;Q9M2S0	Mannose-1-phosphate guanylyltransferase 1	CYT1	126.64	39.577			14	106	14	14	50.4	50.4	50.4	25.1286	25.7366	25.9409	26.1427	25.934	25.6752	25.6228	25.415	25.6746	24.8751	0	0.198831	0.456142	-0.324029	-1.40086
O22446;A8MSD0	Histone deacetylase 19;Histone deacetylase	HDA19;HD1	65.973	56.022			8	44	8	8	21	21	21	23.5502	22.8026	22.7829	22.6032	22.6971	22.7281	22.2686	22.3744	22.1904	22.6372	0	0.0547285	0.244095	-0.447444	-2.24811
O22467	Histone-binding protein MSI1	MSI1	18.566	48.194			3	5	3	3	7.3	7.3	7.3	21.6827	22.3001	22.0546	22.0012	NaN	22.3075	21.7476	22.014	NaN	NaN	0.00038911	0.949751	0.975342	0.0133893	0.0662433
O22468;O22469	WD-40 repeat-containing protein MSI2	MSI2	156.61	46.703			15	130	15	15	53.7	53.7	53.7	27.0591	26.3262	27.9281	27.6717	26.3031	26.0027	26.0015	26.4528	26.5909	26.7543	0	0.0949721	0.321754	-0.697213	-1.8931
O22682	Probable S-sulfocysteine synthase, chloroplastic		81.054	43.16			9	46	9	9	35.1	35.1	35.1	23.8461	23.8386	24.2595	24.0459	23.4953	23.4985	23.9642	23.4085	23.867	23.8603	0	0.323287	0.580463	-0.17738	-1.05258
O22715;Q9SAC9	AP-1 complex subunit mu-2;AP-1 complex subunit mu-1	AP1M2;AP1M1	114.22	49.032			11	47	11	11	35	35	35	24.9413	25.1031	24.6222	25.366	24.8091	25.1836	24.6325	24.5181	24.3736	24.5201	0	0.12683	0.364826	-0.322759	-1.70376
O22769	NADH dehydrogenase [ubiquinone] flavoprotein 2, mitochondrial		34.036	28.388			5	36	5	5	20	20	20	NaN	23.6544	22.4159	22.924	22.7965	23.5946	22.8043	NaN	23.0293	23.6103	0	0.380071	0.627341	0.311932	0.947276
O22807			64.701	56.864			9	62	9	9	23.2	23.2	23.2	22.7634	26.2356	24.4738	25.8104	24.9941	25.5455	24.7808	24.5909	23.9901	23.0919	0	0.551273	0.753451	-0.45559	-0.621968
O22822;F4IS54;O22820	UDP-glycosyltransferase 74F2	UGT74F2	80.61	50.771			11	40	11	11	38.5	38.5	38.5	24.2787	24.2201	24.6713	24.7268	24.7328	24.5111	24.1254	24.7441	24.545	24.3033	0	0.620447	0.800376	-0.0801991	-0.515045
O22886	Uroporphyrinogen decarboxylase 2, chloroplastic	HEME2	287.16	43.579			22	191	22	22	68	68	68	26.1335	26.4562	26.8695	26.2033	26.1039	26.3079	26.7881	26.3292	26.5065	27.1276	0	0.25526	0.520135	0.258577	1.22544
O22898	Long chain acyl-CoA synthetase 1	LACS1	73.617	74.597			10	31	10	10	17.9	17.9	17.9	23.7539	23.1954	23.9792	23.7042	23.7219	22.8674	23.1015	22.8837	23.1271	24.0139	0	0.0922547	0.315737	-0.472205	-1.91194
O22907	DEAD-box ATP-dependent RNA helicase 24	RH24	145.44	83.05			19	72	19	19	37.1	37.1	37.1	25.7206	24.6289	24.8718	25.1768	24.8116	23.8726	24.3793	24.2373	23.6832	23.9425	0	0.00214109	0.0816046	-1.01894	-4.44937
O22941;F4J3D9;F4J3D7;B6EUA3	Zinc-metallopeptidase, peroxisomal	PXM16	42.783	110.99			7	14	7	7	7.6	7.6	7.6	NaN	21.8451	21.7026	21.5215	21.5625	22.4671	22.0464	22.3965	22.1402	22.9089	0	0.0051085	0.087418	0.733916	4.01243
O22978		T19F6.7	32.932	17.955			5	14	5	5	42.7	42.7	42.7	NaN	21.8717	21.9115	21.8193	22.2138	21.723	21.8995	NaN	22.143	21.9083	0	0.782846	0.887049	-0.035625	-0.288261
O23016	Probable voltage-gated potassium channel subunit beta	KAB1	46.694	36.538			7	34	7	7	25.6	25.6	25.6	NaN	24.3566	23.4548	23.5247	23.4129	23.7248	24.0135	23.2788	23.8575	24.3708	0	0.584914	0.773581	0.161868	0.572468
O23044;Q43872;Q9SUT2	Peroxidase 3	PER3	133.2	34.905			10	27	10	9	46.9	46.9	44.2	NaN	22.512	23.3994	21.7942	23.5158	22.2592	NaN	NaN	22.356	24.8095	0	0.707677	0.848909	0.336191	0.397101
O23049	50S ribosomal protein L6, chloroplastic	RPL6	96.728	24.705			11	79	11	11	47.5	47.5	47.5	24.7766	24.2034	24.4039	24.7599	24.8514	24.7739	25.1786	25.5338	25.1219	24.8674	0	0.0267159	0.180655	0.496087	2.7086
O23166	Thioredoxin-like protein HCF164, chloroplastic	HCF164	83.001	28.745			9	74	9	9	40.6	40.6	40.6	25.1516	24.5519	24.8804	24.6535	24.5583	24.2338	24.0786	24.3462	24.3252	22.933	0	0.0282987	0.183231	-0.775804	-2.67145
O23247		T25K17.110	51.069	72.386			7	39	7	5	12.6	12.6	9.7	NaN	22.2625	22.9462	22.8667	23.1555	22.3376	22.442	22.3718	23.2191	23.5594	0	0.949749	0.975937	-0.0217032	-0.065316
O23254;Q9SVM4	Serine hydroxymethyltransferase 4	SHM4	270.93	51.717			25	219	25	25	63.1	63.1	63.1	25.9716	26.5928	27.8035	26.6901	27.1513	26.9716	27.0047	27.2255	27.8329	27.714	0	0.189297	0.447115	0.507904	1.43466
O23255;F4JTV4;F4JTV5;A8MQP1	Adenosylhomocysteinase 1;Adenosylhomocysteinase	SAHH1;MEE58	323.31	53.378			36	345	36	14	74.8	74.8	30.1	30.599	30.4321	30.5281	30.6901	30.4631	30.1667	30.1914	29.8364	29.8592	29.9177	0	0.000288202	0.0805524	-0.548214	-6.10399
O23404-3;O23404;O23404-4;O23404-2	Pyruvate, phosphate dikinase 1, chloroplastic	PPDK	149.24	104.2			22	118	22	22	26	26	26	25.4874	25.084	25.3138	25.3277	25.0937	25.0833	24.9778	24.8188	24.7472	24.8901	0	0.00606709	0.0916622	-0.357856	-3.69719
O23461;Q9M1M0	L-arabinokinase	ARA1	157.52	114.26			19	78	19	19	27.2	27.2	27.2	24.9661	24.1531	24.5792	24.7158	24.4439	24.005	24.1359	23.9329	24.1491	24.0079	0	0.00601483	0.0916988	-0.52541	-3.7032
Q8VYF1;O23515	60S ribosomal protein L15-2;60S ribosomal protein L15-1	RPL15B;RPL15A	69.106	24.239			5	40	5	5	28.9	28.9	28.9	NaN	23.3013	23.8939	24.3356	23.7193	24.7528	25.0372	24.8591	25.5969	25.4845	0	0.00160664	0.089811	1.33355	4.97688
O23523;A8MQJ5;A8MQG3		dl4440w;At4g16830	52.488	37.467			8	42	6	6	32.4	29	29	23.0355	22.3911	22.8147	22.4365	22.7895	23.3264	22.7233	23.3358	23.1537	22.2243	0	0.322446	0.580818	0.259211	1.05453
O23593		dl4795w	195.52	38.905			17	107	17	14	52.2	52.2	48.1	24.6007	24.402	23.6402	24.7041	24.332	25.02	24.8756	25.7628	23.9774	24.0692	0	0.315897	0.576451	0.405182	1.06986
O23627-2;O23627;F4J376;Q9FXG2	Glycine--tRNA ligase 1, mitochondrial	GLYRS-1	323.31	77.23			36	237	36	36	49	49	49	27.2841	26.9981	27.0457	27.0276	26.8888	26.8564	26.5419	26.4139	26.4938	26.9649	0	0.0139593	0.130054	-0.394667	-3.13265
O23647	1,4-alpha-glucan-branching enzyme 2-1, chloroplastic/amyloplastic	SBE2.1	102.46	97.659			16	33	12	12	23.8	18.8	18.8	24.6387	23.5018	22.7896	23.5129	22.7039	23.5317	22.7628	NaN	NaN	22.6812	0	0.418222	0.659171	-0.437472	-0.869051
O23653	Aspartokinase 2, chloroplastic	AK2	66.857	59.604			11	20	9	7	23	18.8	14.5	23.2717	23.2036	23.334	22.9346	22.9387	22.3786	22.8308	22.6766	NaN	22.8532	0	0.0124842	0.126121	-0.451716	-3.33621
O23654	V-type proton ATPase catalytic subunit A	VHA-A	323.31	68.812			42	467	42	42	74.6	74.6	74.6	27.7201	28.1772	28.7189	28.346	28.3472	28.5704	28.2526	28.3537	28.6081	28.9891	0	0.192543	0.451601	0.292893	1.42299
O23657	Ras-related protein RABC1	RABC1	53.848	23.53			7	19	7	6	37.3	37.3	33.5	NaN	23.3318	23.7064	23.5655	22.8935	23.3419	22.8472	23.3945	23.009	23.286	0	0.346816	0.597135	-0.198585	-1.00846
O23680	Translocase of chloroplast 33, chloroplastic	TOC33	83.318	32.925			11	43	11	11	50.2	50.2	50.2	24.1497	23.5963	24.0205	23.9077	23.9185	24.1654	23.5902	23.943	24.2463	24.5635	0	0.353907	0.603153	0.183162	0.984061
O23702	C-terminal binding protein AN	AN	31.542	70.149			5	13	5	5	11.3	11.3	11.3	NaN	22.2215	21.6374	22.48	21.8956	22.5524	21.8021	21.925	NaN	NaN	0	0.910573	0.959793	0.0345168	0.118118
O23715	Proteasome subunit alpha type-3	PAG1	75.383	27.377			7	46	7	7	37.3	37.3	37.3	24.2044	24.2208	24.1781	23.9629	23.5049	24.145	24.1208	24.0763	24.2451	24.3249	0	0.272985	0.532941	0.168204	1.1771
O23717;F4HP14;Q9LIP2	Proteasome subunit beta type-5-A;Proteasome subunit beta type-5-B	PBE1;PBE2	53.666	29.667			6	29	6	6	38.7	38.7	38.7	NaN	23.3697	23.5025	23.4754	22.4234	23.8786	23.7126	22.9486	23.7031	22.8397	0	0.524255	0.735712	0.223742	0.670136
O24412;F4K0U3;Q9C774;F4J683	26S proteasome non-ATPase regulatory subunit 7 homolog A;26S proteasome non-ATPase regulatory subunit 7 homolog B	RPN8A;RPN8B;MEE34	132.93	34.728			11	64	11	11	42.9	42.9	42.9	24.0584	24.7329	24.6981	24.294	24.3403	24.6148	25.1171	25.1282	25.2174	25.9415	0	0.0138447	0.129707	0.779066	3.13811
O24456;O24456-2	Receptor for activated C kinase 1A	RACK1A	179.52	35.747			16	85	16	13	50.8	50.8	43.7	25.0155	25.1033	25.0074	25.0421	24.9538	25.2252	24.8015	23.9748	25.4547	25.9205	0	0.881248	0.938916	0.0509026	0.15423
O24457	Pyruvate dehydrogenase E1 component subunit alpha-3, chloroplastic	PDH-E1 ALPHA	91.529	47.173			12	69	12	12	35	35	35	24.7524	24.7391	25.3139	25.1586	24.6153	24.6027	25.116	24.9505	24.8839	25.0112	0	0.985426	0.993125	-0.00302429	-0.0188455
O24653	Guanosine nucleotide diphosphate dissociation inhibitor 2	GDI2	136.47	49.538			14	24	14	8	39.9	39.9	22.5	22.4764	NaN	23.2136	22.7185	24.3233	22.3909	22.1891	23.1584	22.8382	23.9668	0	0.604893	0.78942	-0.27427	-0.541605
O48528;O48528-2	Outer envelope pore protein 16-3, chloroplastic/mitochondrial	OEP163	40.66	16.999			5	46	5	5	47.8	47.8	47.8	24.8784	24.5145	23.6762	24.285	24.2802	24.5207	23.9953	24.0718	24.0961	23.7499	0	0.331135	0.583925	-0.240099	-1.03455
O48529	Rhodanese-like domain-containing protein 9, chloroplastic	STR9	108.92	25.51			9	75	9	9	53	53	53	24.993	25.1231	25.6703	26.0927	26.3212	25.1323	24.7945	26.44	26.3591	26.3403	0	0.70249	0.844498	0.173177	0.395954
O48549;A8MS03	40S ribosomal protein S6-1	RPS6A;RPS6	37.48	28.367			10	31	3	3	34.4	14	14	23.9408	23.1928	22.9951	23.5905	23.5199	23.8442	24.3316	24.7778	23.5019	24.575	0	0.0294956	0.187364	0.758305	2.64474
O48593;REV__Q9C6G2	Asparagine--tRNA ligase, chloroplastic/mitochondrial	SYNO	118.96	63.698			14	61	13	13	23.8	23.8	23.8	24.7338	25.3519	25.4179	25.6055	25.5711	25.4855	25.0744	24.929	24.6605	24.1902	0	0.117847	0.354176	-0.468127	-1.75215
O48661	Spermidine synthase 2	SPDSYN2	89.076	37.14			10	60	6	6	39.1	26.5	26.5	NaN	23.053	24.1433	23.9583	24.3015	22.874	23.4419	23.7587	24.0796	24.29	0	0.654036	0.817911	-0.175177	-0.467955
O48676;O48676-2	UDP-glycosyltransferase 74B1	UGT74B1	60.742	51.002			9	38	9	9	22.8	22.8	22.8	23.5369	22.7436	23.5192	23.1663	23.0169	22.8085	22.8132	22.7768	22.5069	23.6738	0	0.292453	0.552302	-0.280761	-1.12689
O48724	Protein WEAK CHLOROPLAST MOVEMENT UNDER BLUE LIGHT 1	WEB1	32.396	89.293			5	16	5	5	7.6	7.6	7.6	21.5192	21.6461	21.3123	21.1726	21.0367	22.1264	21.6998	NaN	NaN	20.7399	0	0.600369	0.78535	0.184642	0.552807
O48802		At1g62390	140.49	82.707			17	56	17	17	31.7	31.7	31.7	24.6015	25.053	24.3364	24.6795	25.0037	24.6696	24.7203	24.3416	24.3855	23.059	0	0.169927	0.42596	-0.499617	-1.50823
O48844	26S proteasome non-ATPase regulatory subunit 1 homolog A	RPN2A	323.31	108.98			35	160	35	15	47.7	47.7	21.1	27.3314	27.1894	26.32	26.9658	27.0213	27.0472	27.4671	27.0101	25.8671	26.5343	0	0.592383	0.778547	-0.180412	-0.557585
O48917	UDP-sulfoquinovose synthase, chloroplastic	SQD1	154.2	53.113			18	130	18	18	49.5	49.5	49.5	26.3707	25.6572	25.6297	25.8116	25.2179	25.6959	25.5567	25.3623	25.2799	25.1993	0	0.163189	0.415279	-0.318599	-1.53559
O48963	Phototropin-1	PHOT1	124.38	111.69			15	46	13	12	19.1	16	14.6	23.787	23.8605	23.0245	23.3894	23.2947	23.4579	23.8141	22.6129	23.1181	24.1855	0	0.917615	0.961775	-0.0335232	-0.106751
O49006;Q42534	Pectinesterase/pectinesterase inhibitor 3;Pectinesterase inhibitor 3;Pectinesterase 3	PME3	242.04	64.255			9	108	9	9	19.1	19.1	19.1	25.7929	25.1321	25.0183	25.1411	24.6068	25.4314	25.6491	25.0981	25.5628	25.4874	0	0.185916	0.444133	0.307508	1.44701
O49160	Eukaryotic translation initiation factor 3 subunit C	TIF3C1	222.48	102.95			23	115	23	19	34.9	34.9	30.8	25.6204	25.5021	25.7346	25.3306	25.673	25.5023	25.257	25.5541	25.3674	25.4198	0	0.123737	0.361511	-0.152026	-1.72004
O49203;F4JPD8;Q8LAH8	Nucleoside diphosphate kinase III, chloroplastic/mitochondrial	NDPK3	83.402	25.734			9	65	9	9	38.7	38.7	38.7	25.0442	26.424	27.0606	26.2586	26.2935	26.284	26.5785	26.5973	26.4768	27.1199	0	0.298265	0.558247	0.395095	1.11242
O49299	Probable phosphoglucomutase, cytoplasmic 1		164.47	63.17			27	78	14	14	61.2	36.2	36.2	24.8209	24.6175	25.0271	24.7994	25.091	23.9839	24.7971	24.4836	24.6675	25.2441	0	0.319926	0.578766	-0.235912	-1.0604
O49377;Q9SIQ9;Q9LFS4	Vesicle-associated membrane protein 711	VAMP711	49.655	25.039			4	18	4	3	21.9	21.9	18.7	NaN	21.6534	20.8088	21.2601	21.9073	22.3222	21.9594	21.5146	NaN	21.2904	0	0.31529	0.577229	0.364255	1.09555
O49429-2;O49429	Multiple organellar RNA editing factor 1, mitochondrial	MORF1	13.779	43.657			2	13	2	2	7.9	7.9	7.9	NaN	21.7148	21.7503	NaN	22.5326	21.4828	21.7525	21.5171	NaN	NaN	0.00035336	0.212384	0.472998	-0.415065	-1.48235
O49453	Uncharacterized protein At4g28440		125.2	16.459			7	95	7	7	69.3	69.3	69.3	25.38	25.7318	25.8479	25.9875	26.1152	25.4902	25.1331	25.7683	25.6616	25.4902	0	0.104226	0.332929	-0.303767	-1.83257
O49485	D-3-phosphoglycerate dehydrogenase 1, chloroplastic	PGDH1	323.31	63.324			21	172	21	17	45.3	45.3	38.8	27.4164	27.2396	27.0409	27.1691	27.2911	26.9302	26.7733	26.9999	26.4119	26.8044	0	0.00563563	0.0908745	-0.447476	-3.74859
O49499;Q3E6Z1	Caffeoyl-CoA O-methyltransferase 1	CCOAOMT1	108.63	29.155			9	70	9	9	50.2	50.2	50.2	23.9201	24.6146	25.063	24.6404	24.5804	24.1505	24.9917	24.6896	25.0166	25.6915	0	0.299539	0.558762	0.344274	1.10928
O49543;A8MSF1	Cysteine desulfurase, mitochondrial	NIFS1;NFS1	140.75	50.295			15	81	15	15	42.8	42.8	42.8	23.7583	24.9766	25.438	25.077	24.8797	24.678	25.0378	24.6362	25.1804	24.9977	0	0.797804	0.894928	0.0800995	0.264872
O49613		M4E13.120	34.994	17.162			5	28	5	5	40.5	40.5	40.5	23.2826	22.4075	22.3845	21.8288	22.7046	22.3969	22.1065	22.3181	22.4299	NaN	0	0.474574	0.698123	-0.208778	-0.755543
O49636;Q8LD38;Q8L7H8;Q8LD38-2	Mitochondrial pyruvate carrier 4	MPC4	44.185	12.005			6	22	6	6	48.1	48.1	48.1	23.4908	NaN	22.4349	22.5414	22.3236	22.4929	21.8488	22.0078	22.8692	NaN	0	0.310719	0.572611	-0.392992	-1.10693
O49675	Probable carotenoid cleavage dioxygenase 4, chloroplastic	CCD4	75.038	65.601			10	23	10	10	23.4	23.4	23.4	NaN	21.8348	22.4972	22.4733	22.2652	22.2149	23.0527	22.508	22.2283	22.5676	0	0.297247	0.558211	0.246684	1.12609
O50008;O22824	5-methyltetrahydropteroyltriglutamate--homocysteine methyltransferase 1	MS1	323.31	84.356			42	302	42	20	63	63	36.2	29.8006	28.8711	28.895	28.6019	29.008	28.434	28.4957	28.3481	28.466	29.4642	0	0.211223	0.472926	-0.39375	-1.35898
Q2V4Q4;Q3EDH2;O50061	50S ribosomal protein L4, chloroplastic	RPL4	115.61	30.142			6	30	6	6	18.3	18.3	18.3	NaN	21.8929	23.0875	22.5502	22.7621	23.2723	23.5473	23.3131	23.4024	23.2163	0	0.0120311	0.12378	0.777116	3.36323
O64490;F4JQU1;F4JQU2;F4IRF5		F20D22.6	319.76	50.853			20	261	20	20	56.3	56.3	56.3	26.5602	27.27	27.5171	27.4185	27.1632	27.2488	27.2558	26.7107	27.0208	26.711	0	0.37064	0.617242	-0.196384	-0.948507
O64517;O64518	Metacaspase-4;Metacaspase-4 subunit p20;Metacaspase-4 subunit p10	AMC4	87.006	45.483			10	44	10	10	39.2	39.2	39.2	23.4372	24.2562	23.8649	23.769	23.5662	24.0329	23.6481	23.545	23.5043	24.5201	0	0.771835	0.882925	0.0714001	0.299985
O64530-2;O64530;A8MR47	Thiosulfate/3-mercaptopyruvate sulfurtransferase 1, mitochondrial;Sulfurtransferase	STR1;MST1	61.494	35.628			8	53	8	8	28.6	28.6	28.6	23.3641	23.64	23.0997	22.7439	23.6696	22.9403	23.0654	22.9627	22.655	22.4787	0	0.0466101	0.227224	-0.483038	-2.35098
O64644;F4IG85	Histone deacetylase complex subunit SAP18	SAP18	40.292	17.164			4	23	4	4	36.8	36.8	36.8	23.0821	21.6731	21.436	21.1878	21.881	22.6897	22.8319	NaN	22.07	22.4292	0	0.146993	0.395678	0.653199	1.63061
O64650;Q9M2F1;B3H5X2	40S ribosomal protein S27-1;40S ribosomal protein S27-2;40S ribosomal protein S27	RPS27A;RPS27B;At3g61111	44.203	9.405			4	34	4	3	46.4	46.4	31	24.1926	24.342	24.1348	24.2028	23.4718	23.8533	24.3165	23.7592	24.5602	23.6828	0	0.88458	0.940673	-0.0344505	-0.149865
O64745		At2g34810	19.702	61.306			3	15	3	3	6.1	6.1	6.1	22.13	21.6469	21.6978	21.8194	NaN	22.0471	22.0839	21.9872	21.9215	NaN	0.00040016	0.153264	0.404124	0.18645	1.63454
O64760;O49733		At2g34970	62.73	81.863			8	19	8	8	12.7	12.7	12.7	NaN	22.7244	22.7348	22.6804	23.0709	22.6699	23.1135	22.9251	22.2909	NaN	0	0.800084	0.894494	-0.0528126	-0.264721
O64767;Q8RWT5		At2g35040	301	59.471			16	165	16	16	46.2	46.2	46.2	26.5237	26.2002	26.1664	26.212	25.8382	25.7879	25.8287	25.2773	25.7688	25.3683	0	0.00655138	0.0955362	-0.581892	-3.64395
O64768;Q93ZU3;O82754;Q9SAJ2		At2g35050	50.021	139.7			8	21	8	7	6.7	6.7	6	22.4931	21.8812	21.4749	22.0005	21.5076	21.92	21.8844	22.1385	NaN	21.1126	0	0.720359	0.85616	-0.107604	-0.372758
O64835		YCF37	26.685	17.078			4	23	4	4	19.8	19.8	19.8	23.1102	23.2855	22.5047	22.9996	23.6423	22.8855	23.2405	24.6003	22.314	21.9843	0	0.838346	0.921301	-0.103537	-0.210758
O64883	Beta-glucosidase 26, peroxisomal	BGLU26	33.958	63.915			6	9	5	5	11.6	10.4	10.4	NaN	23.2998	23.1188	23.609	23.2245	23.0247	22.8356	23.0226	23.0241	23.3691	0	0.0975843	0.32088	-0.257783	-1.91121
O64903	Nucleoside diphosphate kinase II, chloroplastic	NDPK2	39.517	25.55			5	30	5	5	23.4	23.4	23.4	23.1313	NaN	24.4011	24.46	25.4981	24.8059	25.3169	24.9558	NaN	26.0731	0	0.153876	0.404466	0.915297	1.63164
O64948	Lon protease homolog 2, peroxisomal	LON2	157.35	97.861			19	57	19	19	28.2	28.2	28.2	24.3049	24.1088	24.1747	23.8588	23.6709	24.1325	23.8687	23.0747	23.3962	24.336	0	0.341953	0.593025	-0.261993	-1.01025
O65202;F4JMK8;Q9ZQP2	Peroxisomal acyl-coenzyme A oxidase 1;Acyl-coenzyme A oxidase	ACX1	79.003	74.301			12	48	12	12	24.7	24.7	24.7	24.2269	23.362	24.3372	23.6122	23.5109	24.1527	23.9161	24.4009	24.3998	24.0889	0	0.118905	0.352928	0.38184	1.74627
O65282	20 kDa chaperonin, chloroplastic	CPN21	323.31	26.802			15	196	15	15	59.7	59.7	59.7	26.3316	27.5261	28.0315	27.8827	27.4408	27.6901	27.5896	27.8583	27.9228	27.9256	0	0.279716	0.541043	0.354749	1.15942
O65351	Subtilisin-like protease SBT1.7	SBT1.7	65.751	79.414			5	25	5	5	13.7	13.7	13.7	23.313	22.4298	22.5454	22.412	22.1525	23.3299	22.9942	22.4539	22.5455	23.5219	0	0.203054	0.463925	0.398548	1.38634
O65390;Q8VYL3	Aspartic proteinase A1	APA1	57.413	54.613			7	37	7	7	21.7	21.7	21.7	NaN	23.9577	23.7331	23.2633	23.5931	23.462	24.0517	23.5365	23.4216	24.0458	0	0.755063	0.87508	0.0667187	0.32447
O65396	Aminomethyltransferase, mitochondrial	GDCST	323.31	44.444			29	407	29	29	75.5	75.5	75.5	29.1324	28.9802	29.5616	29.5609	29.5019	29.109	29.4621	29.3057	29.5269	29.74	0	0.628046	0.80461	0.0813259	0.503701
O65398;F4IAH9;B9DFN6	Lactoylglutathione lyase	F12F1.32;GLX1	65.608	31.928			8	15	8	7	32.5	32.5	26.9	NaN	22.3767	22.9274	23.086	22.9195	22.5793	23.7872	23.1086	23.7222	NaN	0	0.195553	0.45296	0.471935	1.45634
O65423;A8MRW5;B9DGL1		F18E5.200;At4g21580	83.966	34.465			8	63	8	8	33.8	33.8	33.8	NaN	23.6113	24.5429	24.7045	24.6711	24.1007	23.8097	24.4262	24.5725	24.6738	0	0.827352	0.912809	-0.0658553	-0.226409
O65449		sks4	86.357	60.455			12	65	11	10	27.2	24.2	22.4	23.5847	23.7723	24.0479	24.4717	23.856	24.3781	24.932	24.3793	24.9062	24.9772	0	0.00553966	0.0910785	0.768015	3.76059
O65502		F23E12.190	226.02	43.723			18	213	18	18	47.1	47.1	47.1	27.1063	27.0156	27.7073	27.6587	27.9192	27.2586	27.696	28.5102	28.2237	27.9861	0	0.143434	0.393681	0.453505	1.62212
O65570;O65570-2;Q9LVC6	Villin-4	VLN4	185.71	109.33			24	116	23	22	32.1	30.8	29.7	25.885	25.63	24.6836	25.5411	25.2569	25.4661	25.4592	24.8333	24.4695	24.5812	0	0.177149	0.433058	-0.437432	-1.47997
O65572	Carotenoid 9,10(9,10)-cleavage dioxygenase 1	CCD1	64.747	60.907			7	20	7	7	15.8	15.8	15.8	NaN	22.5605	22.9783	23.1109	22.9309	23.7064	23.5543	23.0886	23.3987	24.4732	0	0.032533	0.194849	0.749075	2.6586
O65581	Fructose-bisphosphate aldolase	M3E9.40	323.31	38.293			23	334	21	21	79.3	75.4	75.4	29.1778	30.232	27.8834	27.5336	27.1677	30.2721	30.05	27.5993	27.8445	27.7909	0	0.714232	0.851292	0.312445	0.379444
O65639	Cold shock protein 1	CSP1	33.415	30.087			4	16	4	4	17.7	17.7	17.7	22.8424	21.8761	NaN	20.9719	NaN	21.2887	22.181	NaN	NaN	21.4688	0	0.699878	0.843172	-0.250631	-0.414345
O65655		At4g39680	129.96	69.441			16	64	16	16	35.9	35.9	35.9	23.8394	23.2547	23.3732	22.7806	21.779	23.3363	22.7488	22.6253	23.2398	23.8091	0	0.730054	0.860971	0.1465	0.357377
O65686		T4L20.200	34.599	12.699			2	17	2	2	25.7	25.7	25.7	NaN	22.7321	22.6374	22.6112	23.3407	23.6738	23.9409	22.705	23.5367	23.4994	0	0.0551201	0.244541	0.640802	2.29841
O65719	Heat shock 70 kDa protein 3	HSP70-3	244.29	71.147			33	191	15	15	57.6	23	23	26.8585	27.4856	27.523	27.8777	27.2552	27.5701	27.2065	27.0498	26.8726	27.0536	0	0.258328	0.521947	-0.249504	-1.21688
O65782	Cytochrome P450 83B1	CYP83B1	43.568	56.846			6	23	6	6	15	15	15	NaN	22.2611	21.6368	22.5304	23.2297	22.97	22.7518	22.5894	NaN	22.5627	0	0.409571	0.653521	0.303992	0.886298
O65902	Cyclase-associated protein 1	CAP1	117.11	50.969			13	93	13	13	36.8	36.8	36.8	24.4289	25.4106	24.8643	25.2291	24.9744	25.2864	25.5371	24.3498	24.412	24.8947	0	0.774214	0.883236	-0.0855091	-0.296753
O80345	Cyclin-dependent kinase F-1	CDKF-1	91.499	53.752			10	79	10	10	24.6	24.6	24.6	25.6124	25.5461	24.5377	24.7212	24.2864	25.1016	24.6824	23.8475	24.1449	23.2826	0	0.118235	0.35344	-0.728944	-1.74999
O80448;O80446	Pyridoxal 5-phosphate synthase subunit PDX1.1	PDX11	277.83	32.862			19	176	19	14	77.3	77.3	60.5	27.6334	27.8423	25.3103	25.0853	25.0686	27.6127	27.6878	25.6289	25.6889	26.2345	0	0.637068	0.808142	0.382588	0.490325
O80452	AMP deaminase	AMPD	81.895	95.128			11	40	11	11	15.7	15.7	15.7	23.872	23.5361	22.7566	22.7599	23.4559	23.5006	23.2331	22.9979	23.0185	23.1647	0	0.708502	0.846869	-0.0931713	-0.387486
O80456		At2g23390	323.31	54.309			22	394	22	22	53.5	53.5	53.5	28.7042	28.9489	29.0096	29.2257	28.1498	29.3664	28.8996	28.1704	28.4182	28.3245	0	0.565405	0.762819	-0.171845	-0.599536
O80476	Methylesterase 2	MES2	45.351	29.667			4	22	4	4	20.9	20.9	20.9	22.8173	22.8196	22.869	22.4234	22.82	22.8771	22.631	22.9856	22.8532	23.5748	0	0.225452	0.49038	0.234463	1.31344
O80477;F4IMK2-2;O80474;F4IMK2	Methylesterase 3	MES3	39.41	29.823			3	30	3	3	14.1	14.1	14.1	22.2531	21.9853	22.2293	21.8168	22.5984	22.0586	22.0556	22.1238	22.1109	22.752	0	0.822734	0.911311	0.0436127	0.231505
O80480;O80480-2	Importin subunit alpha-4	IMPA4	52.968	59.445			8	13	7	6	19.9	17.8	16.2	NaN	22.1182	22.7983	22.5848	23.641	22.0325	NaN	23.9021	23.0268	24.2337	0	0.415465	0.657917	0.513234	0.874519
O80503		At2g44640	28.729	49.83			4	17	4	4	10.6	10.6	10.6	NaN	22.4373	22.5114	22.2566	22.7739	23.3831	23.6027	23.5877	23.1348	24.3854	0	0.00317285	0.0818597	1.12396	4.39583
O80504		CHL-CPN10	78.227	15.049			4	21	4	4	27.3	27.3	27.3	NaN	NaN	23.7576	23.1679	23.2367	23.2405	23.8986	NaN	24.2618	24.8792	0	0.176824	0.43353	0.682634	1.5717
O80526	ATP-citrate synthase alpha chain protein 3	ACLA-3	170.67	46.945			14	68	14	10	39.6	39.6	30.2	25.0474	24.6011	24.2103	24.3822	24.6505	24.3788	24.0195	23.9028	23.7699	24.4613	0	0.0420305	0.218221	-0.471838	-2.41724
O80567;O80567-2;O80567-3	La-related protein 6B	LARP6B	108.2	60.588			12	92	12	12	25.9	25.9	25.9	24.647	24.8456	23.6301	24.4066	23.8408	24.8013	24.7806	24.6709	23.7448	23.1154	0	0.903683	0.956136	-0.0514019	-0.124902
O80574	4-hydroxy-tetrahydrodipicolinate reductase 1, chloroplastic	DAPB1	72.943	37.55			8	30	8	4	31.1	31.1	19	24.1723	23.3843	22.7845	22.2491	NaN	23.6364	23.5199	22.5664	22.3454	NaN	0	0.812713	0.903793	-0.130538	-0.247581
O80575	6,7-dimethyl-8-ribityllumazine synthase, chloroplastic		43.69	24.024			6	39	6	6	23.8	23.8	23.8	22.2971	23.9131	23.2598	22.8335	22.9204	23.3636	23.4077	23.2953	22.1572	24.0478	0	0.619427	0.800292	0.209504	0.516573
O80576		At2g44060	231.39	36.036			21	134	21	21	67.7	67.7	67.7	26.3124	25.8154	26.0245	26.1642	26.1288	25.8105	26.1808	25.8325	25.785	26.8231	0	0.990432	0.996971	-0.00265236	-0.0123717
O80585	Methylenetetrahydrofolate reductase 2	MTHFR2	237.13	66.801			32	108	27	27	65.7	56.9	56.9	25.4953	25.1637	25.8978	25.9346	25.9272	25.5223	25.379	25.6356	25.4745	25.9817	0	0.659345	0.81966	-0.0851124	-0.457697
O80653-2;O80653	SNW/SKI-interacting protein	SKIP	55.634	57.726			7	27	7	7	18.6	18.6	18.6	24.5627	23.492	21.7123	22.7966	22.2585	23.556	23.5634	22.9626	NaN	NaN	0	0.579992	0.770718	0.396234	0.584801
O80735;Q9FFW7;Q9FFW6	Jacalin-related lectin 16	JAL16	234.31	59.132			20	89	20	20	59.1	59.1	59.1	26.5882	26.7378	26.4389	27.2679	25.8998	27.9456	27.3938	25.9076	26.9647	24.7244	0	0.999135	0.999135	0.000687408	0.00111875
Q8RWJ5;O80774		At1g29310;At2g34250	74.044	52.068			8	48	8	8	18.5	18.5	18.5	24.6485	24.1939	22.9398	23.5623	23.7425	24.071	24.1541	23.5805	22.7072	24.4562	0	0.956654	0.975857	-0.0236099	-0.0560793
O80840	Phosphomannomutase	PMM	131.7	27.761			12	93	12	12	53.7	53.7	53.7	25.6284	24.756	25.5983	25.321	25.6176	24.8428	24.6564	25.3688	25.2601	25.697	0	0.406955	0.651827	-0.21922	-0.875236
O80842	Cell division protein FtsY homolog, chloroplastic	CPFTSY	60.952	39.679			7	31	7	7	27.3	27.3	27.3	NaN	22.9494	23.259	22.7724	23.2177	22.2433	23.0901	23.0047	23.1987	22.5326	0	0.339848	0.592438	-0.235777	-1.02415
O80852;O80852-2	Glutathione S-transferase F9	GSTF9	98.694	24.146			8	68	7	7	54	49.8	49.8	24.0403	24.8463	24.5894	24.7558	25.1683	25.494	25.4053	25.2145	26.8448	27.0895	0	0.0159742	0.14174	1.32956	3.04366
O80860	ATP-dependent zinc metalloprotease FTSH 2, chloroplastic	FTSH2	323.31	74.157			39	212	39	20	62.9	62.9	33.2	26.7734	27.0413	27.6182	27.2033	27.4151	27.2856	26.6143	27.2104	27.1209	27.4689	0	0.740385	0.868878	-0.0702633	-0.343072
O80925	ADP-ribosylation factor GTPase-activating protein AGD7	AGD7	90.575	49.251			10	41	10	9	33.3	33.3	31.1	24.4769	23.6921	23.458	23.8949	23.7014	22.746	23.3814	22.8686	22.8974	22.5474	0	0.00250938	0.0858821	-0.956509	-4.33077
O80934	Uncharacterized protein At2g37660, chloroplastic		190.73	34.879			12	100	12	12	58.5	58.5	58.5	25.3739	25.0339	25.4865	25.0333	24.9398	25.4825	25.8168	25.2478	26.8903	26.8679	0	0.0399872	0.212211	0.88752	2.44919
O80950-2;O80950	Jacalin-related lectin 22	JAL22	59.103	47.23			7	23	7	7	31.3	31.3	31.3	NaN	23.1474	22.6612	22.7019	22.3449	23.1381	22.5957	22.5905	NaN	23.1303	0	0.534283	0.742946	0.149796	0.659119
O80988	Glycine dehydrogenase (decarboxylating) 2, mitochondrial	GLDP2	323.31	113.77			46	220	46	26	63.5	63.5	37.6	27.1645	27.2119	27.7316	27.5413	27.6325	27.3057	27.1183	27.12	27.2494	27.159	0	0.0571787	0.2465	-0.265878	-2.22004
O81014	4-diphosphocytidyl-2-C-methyl-D-erythritol kinase, chloroplastic	ISPE	72.898	42.042			8	61	8	8	30.3	30.3	30.3	24.96	24.0582	24.7434	24.6128	24.3969	24.2241	24.3645	24.284	24.2435	24.5951	0	0.243178	0.507858	-0.212003	-1.26001
O81146	Proteasome subunit alpha type-6-A	PAA1	72.625	27.294			8	28	8	5	44.3	44.3	32.5	NaN	22.5158	23.0904	22.3107	22.8214	22.9568	23.778	NaN	23.0143	23.1282	0	0.0812047	0.295402	0.534764	2.0935
O81148;F4JJE5	Proteasome subunit alpha type-4-A	PAC1	170.48	27.475			14	112	14	14	66	66	66	27.6828	27.1588	27.2515	26.8593	26.8338	27.2288	27.8007	27.2197	27.1858	27.0373	0	0.51781	0.735904	0.137199	0.676485
O81283	Translocase of chloroplast 159, chloroplastic	TOC159	256.51	160.82			26	119	26	26	24.8	24.8	24.8	24.9528	24.8246	24.0485	24.3414	24.623	24.8063	24.6838	24.7265	24.3124	24.515	0	0.792008	0.893206	0.0507519	0.272677
O81439;O49629	Probable plastid-lipid-associated protein 1, chloroplastic	PAP1	69.617	34.948			8	31	8	8	37.1	37.1	37.1	NaN	NaN	23.1626	22.7532	22.2897	22.1929	23.4706	22.9663	NaN	NaN	0	0.768554	0.882785	0.141418	0.314937
O81488;Q5XEM9	PHD finger protein ALFIN-LIKE 4;PHD finger protein ALFIN-LIKE 4, N-terminally processed	AL4	40.013	28.779			4	48	4	4	18.8	18.8	18.8	24.0035	23.3003	23.4473	23.2004	23.0717	22.9073	22.8434	22.9304	22.752	23.3778	0	0.0527886	0.240561	-0.442455	-2.27124
O81629;F4JMG6		F8M12.21;At4g10840	109.93	66.28			10	54	10	10	20.5	20.5	20.5	23.9923	23.0314	24.0388	23.585	23.9355	23.1255	23.4296	23.6845	23.6089	24.6343	0	0.950995	0.973638	-0.0200481	-0.0634113
O81644	Villin-2	VLN2	249.09	107.84			26	138	26	24	36.9	36.9	34.1	25.6778	26.0606	25.1532	25.8036	25.4648	25.7437	25.4939	24.9876	24.6784	24.9815	0	0.102303	0.328663	-0.455	-1.84471
O81645	Villin-3	VLN3	93.773	106.35			16	42	13	13	24.9	20.9	20.9	23.5419	24.1011	23.1788	23.5821	22.9943	24.0116	23.5905	22.8201	23.2754	23.469	0	0.869316	0.933916	-0.0463387	-0.169888
O81716	Probable protein phosphatase 2C 21	PPC4-2	28.88	39.354			4	15	4	4	15.8	15.8	15.8	21.7493	21.9291	21.5104	21.3975	21.7453	21.7394	21.2869	21.3741	21.1746	21.9085	0	0.344445	0.594273	-0.169617	-1.00473
O81742	Beta-adaptin-like protein C	BETAC-AD	23.52	99.096			19	16	4	4	29.7	5.8	5.8	23.7326	23.2497	23.1264	23.3366	23.2297	22.8809	23.2925	23.6152	23.7765	NaN	0	0.796987	0.895209	0.0562314	0.267239
O81845	Mitochondrial uncoupling protein 1	PUMP1	119.12	32.662			14	81	14	14	44.4	44.4	44.4	24.727	25.7479	26.2954	26.2669	26.3503	26.0012	25.9529	26.5468	26.452	26.4422	0	0.260805	0.524424	0.401521	1.21003
O81852;O81852-2	Bifunctional aspartokinase/homoserine dehydrogenase 2, chloroplastic;Aspartokinase;Homoserine dehydrogenase	AKHSDH2	240.97	100.25			32	162	25	25	39	30.2	30.2	26.2767	25.8641	25.8842	25.8047	25.7407	25.6303	25.6162	25.413	24.8778	25.2908	0	0.011011	0.119906	-0.548475	-3.29067
O82089	Copper transport protein CCH	CCH	123.42	12.971			10	85	10	10	78.5	78.5	78.5	24.8576	24.4557	24.8959	24.6443	24.1939	24.7701	24.573	24.5697	24.4847	24.4747	0	0.809963	0.90253	-0.0350376	-0.24856
O82204	60S ribosomal protein L28-1	RPL28A	161.69	15.895			6	69	6	5	48.3	48.3	39.2	25.0795	24.2456	25.5082	24.9754	26.1478	25.502	25.8258	25.2551	25.8954	25.8928	0	0.191706	0.450267	0.482913	1.42598
O82230-2;O82230;Q9M098		At2g24020	44.143	19.625			5	31	5	5	35	35	35	24.272	24.4839	24.6364	24.1304	24.9203	23.8732	24.3071	24.3786	24.0816	23.8451	0	0.0569888	0.247591	-0.391476	-2.22217
O82261;B3H581	Protease Do-like 2, chloroplastic	DEGP2	180.12	66.801			15	165	15	15	33.9	33.9	33.9	26.7339	26.471	25.804	25.8658	25.8668	26.3514	26.2041	25.5578	25.523	25.2672	0	0.23115	0.493178	-0.367608	-1.29589
O82399	Probable malate dehydrogenase, glyoxysomal		197.65	37.465			14	77	14	13	68.9	68.9	65.5	24.419	24.7793	24.9149	24.2252	24.3951	24.5122	24.4255	25.0745	24.75	24.9082	0	0.319451	0.578531	0.187376	1.06151
O82413;F4KFB0		F12M12_70	126.95	54.558			10	82	10	10	31.5	31.5	31.5	24.2426	24.7071	24.4189	24.6661	24.7756	24.6243	25.0537	25.1079	23.366	24.278	0	0.82535	0.9118	-0.0760689	-0.228021
O82462			323.31	81.064			63	1464	63	63	82.2	82.2	82.2	33.2626	33.4222	33.2185	33.1757	32.7828	33.2584	32.7973	32.1424	32.4685	32.2965	0	0.0329828	0.194761	-0.579729	-2.57282
O82491;F4JME7	FACT complex subunit SPT16	SPT16	71.285	120.58			11	34	11	11	12.8	12.8	12.8	23.0036	23.9809	22.4654	23.4666	23.3805	23.6505	22.8846	23.0306	23.0959	22.4699	0	0.481899	0.702734	-0.233113	-0.737479
O82656;F4IA41;REV__Q9FLA3;REV__Q9FLA1	Protein-tyrosine-phosphatase PTP1	PTP1	63.663	37.798			9	29	9	9	30.6	30.6	30.6	23.2056	22.8492	24.291	23.4009	24.4907	23.9226	NaN	23.8554	24.0042	24.4091	0	0.322805	0.580218	0.400323	1.06363
O82660	Photosystem II stability/assembly factor HCF136, chloroplastic	HCF136	269.95	44.103			15	75	15	15	49.1	49.1	49.1	24.5205	24.8417	24.1162	24.8632	24.1253	24.5146	24.5601	24.1077	24.6432	25.2117	0	0.648889	0.815732	0.114076	0.472943
O82662	Succinyl-CoA ligase [ADP-forming] subunit beta, mitochondrial		135.6	45.345			14	71	14	14	46.8	46.8	46.8	24.2131	24.796	25.6946	25.4087	25.38	24.4841	25.2155	25.5441	25.522	26.0294	0	0.49863	0.72211	0.260524	0.708714
O82663;Q9ZPX5	Succinate dehydrogenase [ubiquinone] flavoprotein subunit 1, mitochondrial	SDH1-1	310.35	69.656			21	236	21	21	51.1	51.1	51.1	27.1193	27.0717	26.8307	27.3301	26.882	27.0386	26.5441	26.2143	26.0538	26.4675	0	0.0156273	0.140144	-0.583104	-3.05812
P04778;Q8VZ87;P0CJ48	Chlorophyll a-b binding protein 1, chloroplastic;Chlorophyll a-b binding protein 3, chloroplastic;Chlorophyll a-b binding protein 2, chloroplastic	LHCB1.3;LHCB1.2;LHCB1.1	304.85	28.241			10	61	10	3	57.3	57.3	32.2	30.0775	28.303	27.5094	28.7849	27.7848	25.9465	23.0593	27.1546	25.5177	29.331	0	0.0756958	0.28655	-2.29011	-2.03981
P05466	3-phosphoshikimate 1-carboxyvinyltransferase, chloroplastic		49.518	55.733			19	30	4	4	45.4	11.2	11.2	NaN	NaN	23.5026	23.482	23.1041	22.8282	22.9238	22.9678	23.2833	NaN	0	0.0720628	0.282358	-0.362097	-2.27416
P09468	ATP synthase epsilon chain, chloroplastic	atpE	167.58	14.499			11	102	11	11	69.7	69.7	69.7	25.7224	26.7453	27.1876	27.366	26.7589	27.3434	27.4231	26.7974	26.8185	26.0781	0	0.725114	0.857557	0.13603	0.364245
P0CJ47;P0CJ46	Actin-3;Actin-1	ACT3;ACT1	119.9	41.797			20	49	9	4	63.9	31.6	15.4	NaN	24.5353	24.8125	24.4961	24.8503	24.2758	24.4252	24.6591	25.1522	24.8927	0	0.970641	0.984733	0.00747833	0.0381406
P0CZ23;Q9LMI7;P0CZ24	Acyl-coenzyme A oxidase 3, peroxisomal	ACX3	175.97	75.675			20	102	20	20	32.9	32.9	32.9	24.9732	24.8224	24.8365	24.7139	24.4381	25.1358	24.836	24.5262	24.5012	24.2623	0	0.569063	0.764679	-0.104482	-0.593781
Q9M1P5;Q6ID97;Q9LYJ3;Q9LQC8;P36397;P0DH91	ADP-ribosylation factor 2-A;ADP-ribosylation factor 1;ADP-ribosylation factor 2-B	T17J13.250;ARFA1F;T15N1_160;ARF2-A;ARF1;ARF2-B	318.1	20.607			12	191	12	12	59.7	59.7	59.7	26.8746	26.9839	27.1953	27.0677	27.3231	27.0467	27.1336	27.0567	27.2829	27.2409	0	0.511031	0.729982	0.0632515	0.687789
Q8W4H7;Q8GTY0;Q0WL56;P0DH99;A8MSE8;F4HUA0;Q6NLF6	Elongation factor 1-alpha 2;Elongation factor 1-alpha 4;Elongation factor 1-alpha 3;Elongation factor 1-alpha 1;Elongation factor 1-alpha	A2;A4;A3;A1;At5g60390;At1g07930	323.31	49.502			27	1023	27	27	60.4	60.4	60.4	31.8814	32.1633	32.4757	32.2222	32.1989	32.152	31.9557	31.8587	32.037	31.7838	0	0.0787741	0.293565	-0.230867	-2.01412
P0DI77;P0DI76;F4JA62;P0DI77-2;P0DI76-2	1,8-cineole synthase 2, chloroplastic;1,8-cineole synthase 1, chloroplastic	TPS23;TPS27;TPS-CIN	42.428	70.454			6	28	6	6	12.2	12.2	12.2	22.8496	23.3191	22.8006	22.516	23.03	23.3416	23.4432	23.3644	23.3141	22.7871	0	0.0861941	0.30431	0.34703	1.95596
P0DKC4;P0DKC3;P0DKC3-2;Q8GWU0	Phosphoglycolate phosphatase 1B, chloroplastic;Phosphoglycolate phosphatase 1A, chloroplastic	PGLP1B;PGLP1A	140.41	39.761			12	106	12	12	39.5	39.5	39.5	24.961	25.8968	25.9657	26.0009	25.8065	25.8043	26.0455	25.661	25.8998	26.4657	0	0.325909	0.581435	0.249077	1.04652
P10795;F4HRR5	Ribulose bisphosphate carboxylase small chain 1A, chloroplastic	RBCS-1A	323.31	20.216			13	235	9	9	60	38.9	38.9	28.825	29.2349	29.6524	28.9951	29.6348	29.9867	30.6028	29.672	31.0091	31.0701	0	0.00596738	0.09181	1.19971	3.70871
P10796	Ribulose bisphosphate carboxylase small chain 1B, chloroplastic	RBCS-1B	323.31	20.286			14	94	14	6	64.1	64.1	24.3	26.6843	26.96	26.7381	26.3502	26.5662	26.901	27.7946	26.4283	27.6435	28.5798	0	0.0690989	0.275247	0.809682	2.0985
P10798;P10797;B3H5S2;F4KA76	Ribulose bisphosphate carboxylase small chain 3B, chloroplastic;Ribulose bisphosphate carboxylase small chain 2B, chloroplastic;Ribulose bisphosphate carboxylase small chain	RBCS-3B;RBCS-2B;At5g38410	323.31	20.284			13	157	5	5	64.1	24.3	24.3	28.5495	28.886	28.4851	28.8292	28.4955	29.0491	29.7018	28.385	29.4763	30.7291	0	0.0725883	0.282438	0.819255	2.06681
P10896	Ribulose bisphosphate carboxylase/oxygenase activase, chloroplastic	RCA	323.31	51.981			34	60	34	2	75.7	75.7	7.6	29.6229	29.361	29.1684	28.6528	28.2161	28.9064	28.6634	28.6735	28.3204	28.1408	0	0.146067	0.394453	-0.463342	-1.60998
P11035	Nitrate reductase [NADH] 2	NIA2	293.95	102.84			29	217	29	28	43.2	43.2	41.4	27.404	26.7588	26.4036	26.9108	26.6207	26.7169	26.5901	26.3604	26.2556	26.0572	0	0.0729581	0.281914	-0.423539	-2.06354
P11139	Tubulin alpha-1 chain	TUBA1	74.832	49.8			17	31	7	6	51.3	24.4	21.6	24.2345	24.1538	24.098	23.5866	23.8586	23.5467	23.381	23.6322	23.9474	24.5069	0	0.450043	0.679317	-0.183467	-0.794111
P11574;Q8W4E2	V-type proton ATPase subunit B1;V-type proton ATPase subunit B3	VHA-B1;VHA-B3	323.31	54.107			27	71	27	5	72.6	72.6	11.3	24.6632	25.0789	25.7574	25.1438	25.1722	25.5723	25.2056	25.1102	25.3396	25.9043	0	0.276489	0.537903	0.263279	1.16786
P11832	Nitrate reductase [NADH] 1	NIA1	132.99	103.04			19	73	18	18	24.9	23.1	23.1	24.8213	24.5796	23.9577	24.5467	24.3015	24.2835	23.8052	23.5791	23.838	23.6844	0	0.0129267	0.126772	-0.60333	-3.18363
P15455;P15455-2;F4K8S2	12S seed storage protein CRA1;12S seed storage protein CRA1 alpha chain;12S seed storage protein CRA1 beta chain	CRA1	245.05	52.594			17	148	17	16	56.4	56.4	53.8	25.7465	26.2941	26.64	25.6917	25.731	24.0875	24.4015	25.0387	24.4015	24.8439	0	0.000438565	0.0735473	-1.46604	-5.73078
P16127	Magnesium-chelatase subunit ChlI-1, chloroplastic	CHLI1	323.31	46.269			25	132	25	15	63.9	63.9	34	26.6041	26.3258	26.4201	26.4499	26.7839	26.3028	26.1343	26.4394	26.3683	26.8987	0	0.57607	0.768552	-0.0880493	-0.582819
P16180	30S ribosomal protein S17, chloroplastic	RPS17	28.218	16.282			4	30	4	4	32.9	32.9	32.9	25.0589	22.8927	24.2794	23.7136	25.1854	25.0203	25.6398	24.9023	24.5605	25.0785	0	0.115967	0.352312	0.814272	1.76271
P16181;O65569	40S ribosomal protein S11-1	RPS11A	60.352	17.957			7	42	7	5	40	40	25.6	23.6443	22.378	22.7672	22.6545	23.6995	23.5919	24.1316	24.5685	23.6059	24.1829	0	0.0168627	0.145019	0.987468	3.00808
P17094;A8MQQ1;P22738	60S ribosomal protein L3-1	ARP1;RP1	121.91	44.559			17	119	17	17	39.1	39.1	39.1	25.5222	25.0333	25.1063	25.2068	25.399	25.2558	25.8816	25.9235	25.7961	26.6988	0	0.0291624	0.186662	0.657645	2.65206
P17562	S-adenosylmethionine synthase 2	SAM2	108.63	43.255			24	78	8	8	73.5	29.3	29.3	24.506	24.5314	25.6415	25.3016	25.4533	24.6168	25.0539	24.9067	23.7329	23.9079	0	0.108953	0.34216	-0.643109	-1.80359
P17597	Acetolactate synthase, chloroplastic	ALS	140.1	72.584			17	99	17	17	31.2	31.2	31.2	24.3373	24.8773	25.7664	25.054	25.1024	24.9552	25.0569	24.6998	25.3975	25.1955	0	0.89964	0.953062	0.0334976	0.130177
P18616	DNA-directed RNA polymerase II subunit 1	NRPB1	86.544	204.62			14	31	14	14	9	9	9	24.3202	23.8089	23.1513	23.7599	23.5537	23.6032	23.8317	23.2614	23.6202	NaN	0	0.577151	0.769382	-0.139673	-0.584621
P19366	ATP synthase subunit beta, chloroplastic	atpB	323.31	53.933			39	914	39	38	89	89	86.7	29.9892	29.9749	30.1939	29.6904	29.6049	29.9571	30.3584	29.8307	29.8207	30.7881	0	0.261473	0.52451	0.260355	1.20819
P19456;F4JPJ7;Q9SJB3;Q9LY32;Q43128;Q9T0E0	ATPase 2, plasma membrane-type	AHA2;HA2	139.62	104.4			45	59	14	13	49.1	18.7	17.7	24.2659	25.143	24.7227	25.2782	24.9745	25.4252	25.175	25.2491	25.0445	25.6222	0	0.0712828	0.281937	0.42631	2.07849
P20115-2;P20115;Q9M1D3	Citrate synthase 4, mitochondrial	CSY4	35.996	52.654			5	8	5	5	12.9	12.9	12.9	NaN	NaN	22.3435	22.1172	23.0734	22.1319	22.4129	23.3484	23.009	24.1489	0	0.374176	0.621895	0.49886	0.959896
P20649	ATPase 1, plasma membrane-type	AHA1	323.31	104.22			45	104	45	13	49.6	49.6	18.3	24.9729	25.2744	25.3097	25.7799	25.6139	25.9797	25.4092	25.586	25.9582	26.3983	0	0.0645282	0.264581	0.476106	2.14247
P21218;Q42536;Q42536-2	Protochlorophyllide reductase B, chloroplastic	PORB	323.31	43.359			22	280	22	18	66.3	66.3	60.8	27.4095	27.2053	28.5461	27.8178	27.6566	26.518	27.3197	27.2264	27.4621	28.0208	0	0.245355	0.508603	-0.41767	-1.25368
P21238	Chaperonin 60 subunit alpha 1, chloroplastic	CPN60A1	323.31	62.071			26	190	26	26	54.8	54.8	54.8	26.3091	26.17	25.0029	24.8318	25.2104	26.4592	27.042	26.3332	26.0741	26.559	0	0.021135	0.162584	0.988621	2.86051
P21240	Chaperonin 60 subunit beta 1, chloroplastic	CPN60B1	323.31	63.808			38	94	38	8	64.3	64.3	13.7	26.6399	25.7122	26.5089	26.1983	26.2714	25.9849	26.6553	26.2284	26.3275	26.1975	0	0.949771	0.974765	0.0125843	0.0649972
P21276;F4JRV2	Superoxide dismutase [Fe] 1, chloroplastic;Superoxide dismutase	FSD1	101.64	23.791			6	38	6	6	33.5	33.5	33.5	NaN	23.093	23.4534	23.5412	22.1686	23.5003	24.3871	23.3593	26.0947	25.4029	0	0.0601727	0.254822	1.48482	2.23893
P22953;F4KCE5	Probable mediator of RNA polymerase II transcription subunit 37e	MED37E;HSC70-1	323.31	71.357			42	386	42	19	67.7	67.7	34.9	30.1804	29.6139	29.3536	29.7589	29.1222	29.211	28.8567	28.4475	28.5246	28.3235	0	0.00481657	0.0868537	-0.933121	-3.85888
P22954;Q9C7X7	Probable mediator of RNA polymerase II transcription subunit 37c;Heat shock 70 kDa protein 18	MED37D;HSP70-18	49.126	71.386			24	43	6	6	50.8	17.9	17.9	24.6563	24.0152	23.2922	23.5716	23.5103	23.3647	23.6257	23.1991	NaN	NaN	0	0.264633	0.527692	-0.412641	-1.23029
P23321	Oxygen-evolving enhancer protein 1-1, chloroplastic	PSBO1	323.31	35.142			19	86	19	8	54.2	54.2	26.2	24.9799	25.3085	25.3838	25.3164	24.8206	26.0907	26.3164	25.5188	25.9724	26.8565	0	0.00378549	0.0774179	0.989102	4.03049
P23686	S-adenosylmethionine synthase 1	SAM1	205.97	43.158			25	38	13	8	72.5	48.9	25.7	24.59	24.7924	25.0438	24.7531	24.9653	24.7158	24.9363	24.4309	25.0799	24.975	0	0.992748	0.996909	-0.0013195	-0.0093775
P24636	Tubulin beta-4 chain	TUBB4	205.56	49.823			27	83	9	5	83.6	39	20.7	27.1138	25.9163	26.6185	26.424	26.2048	25.6921	26.0876	26.006	26.2405	26.1231	0	0.0915044	0.314453	-0.425596	-1.91724
P25696	Bifunctional enolase 2/transcriptional activator	ENO2	323.31	47.719			28	363	28	28	84	84	84	27.6442	28.7712	27.5521	27.3937	27.5054	28.7649	28.7048	27.6732	27.7096	28.0055	0	0.283711	0.543752	0.398303	1.14909
P25697	Phosphoribulokinase, chloroplastic		323.31	44.463			22	407	22	22	70.1	70.1	70.1	27.6688	28.6299	28.5724	28.2815	27.8913	28.9202	29.0908	27.9361	28.6555	28.8341	0	0.119884	0.353952	0.478535	1.74088
P25819;F4JM86	Catalase-2;Catalase	CAT2	323.31	56.931			29	423	29	18	72.8	72.8	51.2	29.9769	29.6076	30.2588	30.2159	29.687	30.5398	30.2637	29.9799	30.5188	30.1641	0	0.0781602	0.291926	0.344023	2.01916
P25851	Fructose-1,6-bisphosphatase, chloroplastic	FBP	316.57	45.161			16	282	16	16	49.4	49.4	49.4	27.711	28.1699	28.6726	28.734	28.6339	28.0954	28.159	27.8672	28.1749	28.5787	0	0.383845	0.630468	-0.209212	-0.921281
P25856	Glyceraldehyde-3-phosphate dehydrogenase GAPA1, chloroplastic	GAPA1	323.31	42.489			25	264	10	10	67.4	35.1	35.1	31.7607	31.5304	31.1925	31.3893	31.2979	31.4668	31.4491	31.0931	30.9358	30.7629	0	0.124961	0.363188	-0.292643	-1.71355
P25857	Glyceraldehyde-3-phosphate dehydrogenase GAPB, chloroplastic	GAPB	323.31	47.659			31	598	31	26	72.7	72.7	62.4	31.9583	32.0398	32.1938	32.3306	32.0415	32.071	32.0907	31.7854	31.8364	31.7085	0	0.0685011	0.274168	-0.21442	-2.10408
P25858	Glyceraldehyde-3-phosphate dehydrogenase GAPC1, cytosolic	GAPC1	132.98	36.914			34	65	5	5	86.4	19.5	19.5	29.3472	26.6251	28.3219	29.1542	27.6531	28.2048	26.5666	27.0192	27.3853	27.0744	0	0.127188	0.364605	-0.970224	-1.70189
P25864	50S ribosomal protein L9, chloroplastic	RPL9	46.04	22.134			6	13	6	6	34.5	34.5	34.5	NaN	NaN	21.9976	21.8166	23.3521	NaN	22.1756	22.8165	23.4939	23.0806	0	0.378591	0.625515	0.50292	0.965602
P25873	50S ribosomal protein L15, chloroplastic	RPL15	117.93	29.707			8	60	8	8	31.4	31.4	31.4	24.5646	24.0543	24.8786	24.7354	24.7488	24.4269	24.6866	25.2898	25.1477	24.3361	0	0.470395	0.696867	0.18108	0.757634
P27202	Photosystem II 10 kDa polypeptide, chloroplastic	PSBR	293.66	14.586			4	114	4	4	32.1	32.1	32.1	26.461	27.324	28.9169	28.7161	27.9101	27.8953	27.9524	27.9231	29.1576	28.3009	0	0.478977	0.702752	0.380247	0.742568
P27521	Chlorophyll a-b binding protein 4, chloroplastic	LHCA4	151.5	27.733			8	111	8	8	55.8	55.8	55.8	28.2666	27.4434	26.9771	27.4594	27.3132	27.1315	26.7882	26.5985	27.3489	27.5659	0	0.180768	0.437443	-0.405338	-1.46619
P28769	T-complex protein 1 subunit alpha	CCT1	160.15	59.229			19	115	19	19	49.9	49.9	49.9	25.6673	25.3799	24.9629	24.7779	25.572	25.4156	25.6981	25.8207	24.9667	25.5909	0	0.349751	0.600339	0.2264	0.993089
P29197	Chaperonin CPN60, mitochondrial	CPN60	315.26	61.28			26	104	26	13	56.2	56.2	34.5	24.1815	24.8467	25.4485	25.0168	25.4099	24.1341	25.0698	25.0123	24.966	25.6152	0	0.950479	0.974299	-0.0211903	-0.0640792
P29402;F4K6M8;Q38798	Calnexin homolog 1	CNX1	61.837	60.485			9	23	9	9	19.2	19.2	19.2	NaN	22.7818	22.9204	23.0042	22.9057	22.8195	23.7929	23.4368	23.0171	24.0064	0	0.0873284	0.30638	0.511519	1.9866
P29513	Tubulin beta-5 chain	TUBB5	202.51	50.342			26	123	8	6	77.5	27.6	19.4	26.1227	26.8077	27.1448	27.6387	26.8243	26.5756	26.6737	26.8764	26.9381	26.6946	0	0.559763	0.759485	-0.155984	-0.608451
P29514	Tubulin beta-6 chain	TUBB6	164.88	50.585			27	48	9	7	79.3	29.2	24.9	25.7733	25.1703	25.8899	25.0848	24.7974	24.7526	24.3441	24.6791	25.3605	25.4746	0	0.1979	0.455877	-0.420959	-1.4041
P29515	Tubulin beta-7 chain	TUBB7	177.21	50.747			28	34	10	4	82	33.6	14.9	24.8695	25.254	25.9749	25.6417	25.4734	25.4349	24.9506	25.1366	25.549	25.144	0	0.380368	0.627214	-0.199659	-0.928382
P29517	Tubulin beta-9 chain	TUBB9	30.177	49.657			26	47	3	3	78.2	8.1	8.1	24.4958	24.4917	25.5385	24.828	24.8797	24.2426	24.6438	24.7305	24.8541	24.6047	0	0.316304	0.576567	-0.231634	-1.0689
P29976	Phospho-2-dehydro-3-deoxyheptonate aldolase 1, chloroplastic	DHS1	127.46	57.978			17	101	15	15	39.8	36	36	25.1327	25.9405	25.6543	25.8723	25.6868	25.814	25.765	25.5354	25.4363	24.9432	0	0.47313	0.697222	-0.158509	-0.752814
P30184;F4INR3	Leucine aminopeptidase 1	PM25;At2g24200	237.34	54.509			18	84	18	13	56	56	44	24.4378	24.4195	24.6311	24.4897	24.6454	24.6219	24.5758	24.4847	24.2099	25.4316	0	0.523689	0.736768	0.140085	0.666754
Q2V3Q0;P30186;O24616	Proteasome subunit alpha type-7-A;Proteasome subunit alpha type-7-B	PAD1;PAD2	81.1	26.569			5	31	5	5	30.9	30.9	30.9	NaN	NaN	22.1569	21.6232	22.1231	22.0909	23.3414	22.5301	23.8729	23.7382	0	0.0537822	0.241804	1.14692	2.39332
P31167;O49447	ADP,ATP carrier protein 1, mitochondrial	AAC1	270.54	41.475			19	210	19	13	45.1	45.1	28.9	28.889	28.8555	29.3162	29.5647	29.0896	28.6526	28.0253	29.0068	29.2378	29.0222	0	0.196485	0.454491	-0.35407	-1.40904
P31168	Dehydrin COR47	COR47	182.36	29.896			9	46	9	8	57	57	54	23.8933	22.1078	22.8268	22.7822	23.5694	23.2186	23.2312	22.6929	23.1649	23.3724	0	0.773373	0.882877	0.100098	0.297895
P31265	Translationally-controlled tumor protein homolog	TCTP	82.566	18.91			10	82	10	10	70.8	70.8	70.8	24.6529	25.2774	25.2685	24.7884	24.3987	25.8526	26.1903	25.2912	25.9036	26.018	0	0.00287011	0.0859495	0.973971	4.2316
P31414;A8MQH1	Pyrophosphate-energized vacuolar membrane proton pump 1	AVP1	323.31	80.819			21	204	21	21	26.8	26.8	26.8	26.0378	26.4949	26.3083	26.6982	27.4421	26.8185	26.8768	27.5334	26.888	27.1299	0	0.134465	0.377719	0.453064	1.66506
P32746	Dihydroorotate dehydrogenase (quinone), mitochondrial	PYRD	51.185	48.546			7	22	7	7	19.1	19.1	19.1	23.4124	22.7432	23.2508	23.1983	23.2754	22.8694	23.024	22.9722	NaN	22.5117	0	0.083015	0.298747	-0.331694	-2.02094
P32961;Q8LFU8	Nitrilase 1	NIT1	323.31	38.152			23	300	23	15	69.7	69.7	54.3	29.7917	31.0533	27.9787	27.9922	27.4637	30.623	30.3559	27.4487	27.6568	27.4123	0	0.879173	0.938494	-0.156596	-0.15695
P33207	3-oxoacyl-[acyl-carrier-protein] reductase, chloroplastic		152.39	33.548			11	138	11	11	44.5	44.5	44.5	26.573	25.8157	26.7962	26.4019	26.4756	26.3244	26.4475	26.3915	26.7186	26.923	0	0.475538	0.698929	0.148473	0.748584
P34066;O23712	Proteasome subunit alpha type-1-A;Proteasome subunit alpha type-1-B	PAF1;PAF2	103.6	30.476			7	58	7	7	38.8	38.8	38.8	NaN	23.8147	24.7522	23.6901	23.8952	24.1084	24.5908	24.2151	24.4492	24.4444	0	0.209828	0.471692	0.323523	1.38075
P34788	40S ribosomal protein S18	RPS18A	209.51	17.545			6	103	6	6	46.7	46.7	46.7	NaN	24.0337	26.3312	25.1546	26.7877	25.5216	25.9439	25.8686	26.3664	26.7794	0	0.413118	0.656059	0.519203	0.870037
P34790;Q9SKQ0	Peptidyl-prolyl cis-trans isomerase CYP18-3;Peptidyl-prolyl cis-trans isomerase CYP19-2	CYP18-3;CYP19-2	85.905	18.373			10	79	10	10	68	68	68	25.7634	24.9946	25.8675	25.5034	25.8509	25.2604	25.513	26.0721	25.9784	26.0219	0	0.473467	0.697107	0.173233	0.752221
P34802;Q9LIA0;Q9LUE1;Q9LUD9;Q9LHR4;Q9LRR0	Heterodimeric geranylgeranyl pyrophosphate synthase large subunit 1, chloroplastic	GGPPS1	142.29	40.174			7	34	7	7	28.3	28.3	28.3	23.34	23.8883	23.2486	22.9532	23.8376	23.7813	23.6896	23.794	24.086	24.3324	0	0.0549933	0.244625	0.483127	2.24502
P36212;P36210	50S ribosomal protein L12-3, chloroplastic;50S ribosomal protein L12-1, chloroplastic	RPL12C;RPL12A	97.576	19.682			8	58	8	8	52.9	52.9	52.9	24.7789	26.2315	24.6851	24.8862	26.8888	26.1553	26.3603	26.7086	29.2531	28.7436	0	0.038089	0.205387	1.95009	2.48038
P36428-2;F4I4Z2;P36428	Alanine--tRNA ligase	ALATS	276.17	105.17			32	208	32	32	39.7	39.7	39.7	27.249	26.6611	26.5895	26.7705	26.7824	26.5785	26.7394	26.9014	26.0376	26.5933	0	0.231067	0.493631	-0.240475	-1.29614
P37107	Signal recognition particle 54 kDa protein, chloroplastic	FFC	101.9	61.232			12	60	12	12	26.1	26.1	26.1	22.779	24.1117	23.8978	23.2988	24.1575	23.9133	24.3287	23.8458	23.9602	24.6626	0	0.147595	0.396026	0.493184	1.60303
P37702;P37702-2	Myrosinase 1	TGG1	323.31	61.132			23	328	23	22	45.8	45.8	43.8	28.6179	29.4083	28.778	28.9995	27.5085	29.8446	30.0316	28.1737	28.1413	28.0115	0	0.754659	0.875217	0.178098	0.323434
P38025	Phosphoribosylaminoimidazole-succinocarboxamide synthase, chloroplastic	PUR7	121.67	46.063			14	61	14	14	40.6	40.6	40.6	23.8795	24.6688	24.5962	24.7583	24.376	24.4157	24.5722	24.331	24.0682	24.0439	0	0.391867	0.638021	-0.169546	-0.905075
P38418	Lipoxygenase 2, chloroplastic	LOX2	323.31	102.04			44	467	44	44	59.3	59.3	59.3	28.0666	27.7864	28.4017	28.3012	28.197	27.5183	27.9653	27.7606	27.7726	28.3405	0	0.146689	0.395494	-0.279095	-1.60715
P38420	DNA-directed RNA polymerase II subunit 2	NRPB2	118.43	135.02			15	83	15	15	15.2	15.2	15.2	24.4748	23.9724	23.8943	24.0497	24.0082	23.5361	23.4675	23.3538	23.1422	22.9641	0	0.000681824	0.0879553	-0.787121	-5.35491
P38558;P38557	Tubulin gamma-2 chain;Tubulin gamma-1 chain	TUBG2;TUBG1	77.135	53.277			7	19	7	7	21.9	21.9	21.9	22.9215	22.7774	22.9638	22.9853	22.6498	22.3317	22.3954	22.7449	NaN	22.4603	0	0.0101157	0.116192	-0.37649	-3.49095
P38605	Cycloartenol synthase	CAS1	75.56	86.032			9	26	9	9	14.2	14.2	14.2	23.2499	22.8761	23.8536	22.9968	23.2243	22.7109	22.6473	22.6264	22.8812	24.4434	0	0.657191	0.818195	-0.178312	-0.460828
P38666;Q42347	60S ribosomal protein L24-2;60S ribosomal protein L24-1	RPL24B;RPL24A	35.207	18.632			3	48	3	3	15.3	15.3	15.3	23.8439	24.5454	24.3079	24.5621	25.1297	25.037	25.5114	26.2709	25.4498	25.6094	0	0.00517333	0.0867568	1.09787	3.80855
P39207	Nucleoside diphosphate kinase 1	NDK1	96.566	16.5			8	159	8	8	47.7	47.7	47.7	26.073	26.5911	26.6794	26.8593	26.5466	27.0002	27.5307	27.0426	27.5155	27.2821	0	0.00299011	0.0864555	0.724326	4.20157
P40940-2;P40940	ADP-ribosylation factor 3	ARF3	13.346	15.343			2	16	2	2	15.6	15.6	15.6	NaN	23.208	21.8033	22.1285	22.0457	22.6657	22.2221	21.8364	21.5663	21.7255	0.00034904	0.434739	0.665199	-0.293171	-0.828469
P40941	ADP,ATP carrier protein 2, mitochondrial	AAC2	15.342	41.745			8	25	2	2	23.4	5.2	5.2	26.5618	26.4297	26.4259	27.1674	26.437	26.2845	26.1105	26.1534	NaN	26.621	0.00036443	0.147049	0.395193	-0.311998	-1.63035
P41376;A8MRZ7;F4JEL5;F4JEL4	Eukaryotic initiation factor 4A-1	TIF4A-1;EIF4A1	152.2	46.704			31	86	6	5	76.7	18.7	16.5	26.0237	26.5336	26.5448	27.1899	27.1617	26.8324	27.0548	27.4597	26.6498	25.8555	0	0.822829	0.910814	0.0797066	0.231379
P41377;F4HV96	Eukaryotic initiation factor 4A-2	TIF4A-2;EIF4A-2	323.31	46.762			32	58	32	7	84.5	84.5	26.5	25.5984	25.7467	25.3368	25.5212	25.7012	25.6278	25.5509	25.8077	25.8615	25.4553	0	0.471305	0.696983	0.0797775	0.756029
P41916;Q8H156;P41917	GTP-binding nuclear protein Ran-1;GTP-binding nuclear protein Ran-3;GTP-binding nuclear protein Ran-2	RAN1;RAN3;RAN2	113.13	25.276			12	80	12	12	67	67	67	25.7197	25.6598	24.7129	24.2674	24.6189	26.5997	26.0847	24.7727	25.2204	25.3361	0	0.203938	0.465311	0.60696	1.38334
P42731	Polyadenylate-binding protein 2	PAB2	162.94	68.672			15	62	14	13	29.9	28.8	25	24.1832	24.9703	24.4184	24.465	24.2293	24.5039	24.4391	24.1268	24.6146	24.0055	0	0.543906	0.748875	-0.115239	-0.633795
P42732;B3H631	30S ribosomal protein S13, chloroplastic	RPS13;At5g14320	63.989	19.096			7	29	7	7	39.6	39.6	39.6	22.8469	22.1405	21.7437	21.8831	23.7158	23.9488	23.779	22.7347	23.7407	25.6904	0	0.0362241	0.203851	1.5127	2.5126
P42734;P42734-2	Probable cinnamyl alcohol dehydrogenase 9	CAD9	195.96	38.933			15	126	15	15	58.1	58.1	58.1	24.6055	25.3704	26.9547	26.6202	26.3647	25.1922	25.3252	25.3854	26.1891	26.1667	0	0.514075	0.732459	-0.331353	-0.682701
P42737-2;P42737;A8MQY4;F4K875;F4K873	Beta carbonic anhydrase 2, chloroplastic;Carbonic anhydrase	BCA2;CA2	323.31	28.344			25	382	25	17	79.2	79.2	43.6	29.274	29.6053	30.1321	29.8618	29.9475	29.9057	29.8925	29.9024	29.961	30.6684	0	0.192694	0.451325	0.30183	1.42245
P42742;F4JD01	Proteasome subunit beta type-1;Proteasome subunit beta type	PBF1	77.969	24.644			8	24	8	8	52	52	52	NaN	23.6317	23.4841	23.4896	23.1543	23.832	24.7429	24.0139	24.1678	23.8819	0	0.0125932	0.124963	0.6878	3.32988
P42762	Chaperone protein ClpD, chloroplastic	CLPD	46.013	103.23			8	18	6	6	11	9.3	9.3	22.6959	23.0344	22.8949	22.8674	22.9669	22.9414	NaN	22.6282	22.5292	23.572	0	0.908427	0.958736	0.0258027	0.119251
P42763	Dehydrin ERD14	ERD14	51.377	20.786			6	48	5	5	43.2	38.9	38.9	25.2107	24.6909	23.7691	24.5566	24.7017	24.8743	24.3364	24.9794	24.3107	23.9924	0	0.777158	0.884789	-0.0871655	-0.292756
P42770	Glutathione reductase, chloroplastic	EMB2360	143.91	60.852			19	126	19	19	37.7	37.7	37.7	26.1063	25.9397	25.4864	25.8059	24.8674	26.0619	25.8728	25.1019	25.0895	25.2313	0	0.587724	0.775463	-0.169669	-0.564752
P42794-2;P42795;P42794	60S ribosomal protein L11-2;60S ribosomal protein L11-1	RPL11B;RPL11A	61.778	19.775			5	80	5	5	30.8	30.8	30.8	25.2753	24.9475	25.596	25.1394	25.3379	25.6895	25.692	25.915	26.1473	26.1526	0	0.00217239	0.0809576	0.660069	4.43846
P42798;Q9LX88;O80646	40S ribosomal protein S15a-1;40S ribosomal protein S15a-4	RPS15AA;RPS15AD	52.934	14.804			7	62	7	7	52.3	52.3	52.3	28.1965	27.0773	27.908	27.5956	27.6613	27.817	27.8486	27.8647	28.4635	28.1316	0	0.168509	0.423674	0.337316	1.51391
P42799	Glutamate-1-semialdehyde 2,1-aminomutase 1, chloroplastic	GSA1	262.6	50.369			16	45	16	7	60.8	60.8	26.6	23.7525	24.6998	25.2511	24.7291	24.7297	24.4511	25.0542	25.0792	25.0813	24.9206	0	0.32403	0.581174	0.284857	1.05086
P42804;P49294;Q9SJX1	Glutamyl-tRNA reductase 1, chloroplastic	HEMA1	130.47	59.515			12	82	12	12	32.4	32.4	32.4	24.0956	25.1457	25.3596	25.8214	25.1078	24.9999	24.9132	24.6784	24.827	24.7329	0	0.367473	0.613797	-0.275731	-0.955142
P42825	Chaperone protein dnaJ 2	ATJ2	60.9	46.438			13	32	5	5	37.2	20	20	24.4397	23.384	23.3945	23.2856	23.3351	22.2105	23.2301	23.1547	23.5203	22.9345	0	0.110486	0.343122	-0.557785	-1.79445
P43286	Aquaporin PIP2-1;Aquaporin PIP2-1, N-terminally processed	PIP2-1	83.414	30.474			6	61	6	4	18.1	18.1	11.5	26.2578	26.2951	25.6335	26.2317	26.6393	26.6796	26.6378	26.9295	26.3526	26.8069	0	0.0377367	0.205469	0.469789	2.48634
P43287	Aquaporin PIP2-2;Aquaporin PIP2-2, N-terminally processed	PIP2-2	51.498	30.453			5	73	4	4	17.5	14	14	25.2231	24.5264	24.2138	24.5779	24.7249	24.8348	24.6399	24.8836	24.2086	24.5831	0	0.912134	0.960231	-0.023214	-0.113887
P43296	Cysteine proteinase RD19a	RD19A	96.918	40.418			9	54	9	9	29.1	29.1	29.1	NaN	24.8495	24.8608	24.9177	23.9767	23.6996	23.8815	23.9827	24.0246	23.1564	0	0.0118252	0.123173	-0.902196	-3.37587
P43297	Cysteine proteinase RD21a	RD21A	136.76	50.966			11	123	11	11	24.7	24.7	24.7	27.4675	27.7877	27.5234	27.8879	27.4085	27.7361	27.712	27.1816	27.4871	27.1013	0	0.319949	0.578184	-0.171366	-1.06034
P46010	Nitrilase 3	NIT3	323.31	38.022			10	97	7	6	41	30.3	28	28.7512	29.2927	26.7655	27.1275	26.4698	29.1242	28.8445	26.1327	26.5805	25.5649	0	0.651372	0.815796	-0.431993	-0.469311
P46283	Sedoheptulose-1,7-bisphosphatase, chloroplastic		308.95	42.414			20	360	20	20	53.9	53.9	53.9	28.712	28.9509	29.1619	28.7471	28.969	29.2503	29.1609	28.7419	29.1934	29.4171	0	0.115735	0.352245	0.244505	1.76403
P46286;Q4PSL7	60S ribosomal protein L8-1	RPL8A	91.704	27.859			7	17	7	2	31	31	14.3	NaN	23.8776	23.5783	24.0227	23.6706	24.7979	24.8348	24.4312	23.9805	25.1176	0	0.00955739	0.112871	0.845121	3.53314
P46309;F4JMS5	Glutamate--cysteine ligase, chloroplastic	GSH1	176.75	58.562			16	99	16	16	45.4	45.4	45.4	25.1024	24.9578	25.9383	25.9076	25.5906	24.5513	24.6576	25.4048	25.9799	26.2877	0	0.766581	0.883544	-0.123073	-0.307138
P46416	Glutathione synthetase, chloroplastic	GSH2	156.19	60.27			20	59	20	20	42.3	42.3	42.3	NaN	25.2256	25.4111	25.7265	25.488	25.3766	24.687	24.9895	25.1228	25.4642	0	0.109103	0.341994	-0.334783	-1.83524
P46422;Q9SLM6	Glutathione S-transferase F2;Glutathione S-transferase F3	GSTF2;GSTF3	85.331	24.128			10	42	9	8	50.9	47.2	43.4	NaN	23.0366	21.6762	22.3767	22.9516	24.1192	24.5255	23.6646	26.2863	25.6494	0	0.0068272	0.0970272	2.33876	3.78727
P46643	Aspartate aminotransferase, mitochondrial	ASP1	157.73	47.757			19	109	19	19	57.4	57.4	57.4	25.1011	24.5944	25.7608	24.8567	25.1016	24.6735	25.084	24.8652	24.9147	25.6477	0	0.86183	0.929446	-0.0458565	-0.179735
P46644	Aspartate aminotransferase 3, chloroplastic	ASP3	133.9	48.954			20	112	15	15	50.3	40.5	40.5	23.917	25.0515	26.2164	25.5865	25.493	25.5833	25.6348	25.6148	25.9266	26.0578	0	0.231318	0.49291	0.510569	1.29537
P46645;P46646	Aspartate aminotransferase, cytoplasmic isozyme 1	ASP2	218.9	44.266			22	90	22	17	73.8	73.8	62	24.4945	24.8325	25.4333	24.8125	24.7421	24.5091	24.5623	24.5068	25.1868	24.6488	0	0.396636	0.639575	-0.180228	-0.895556
P47998;Q9LJA0	Cysteine synthase 1	OASA1	213.75	33.805			14	133	14	13	66.8	66.8	63.4	24.9426	25.7069	25.4131	24.6048	24.7913	26.196	25.9953	25.4796	25.8825	26.27	0	0.00769718	0.103265	0.872955	3.53309
P47999	Cysteine synthase, chloroplastic/chromoplastic	OASB	323.31	41.656			18	235	18	17	64.8	64.8	61.7	24.9044	26.8287	27.3219	26.9812	26.9196	26.4065	27.0241	26.8293	27.0486	27.7534	0	0.407632	0.651667	0.421239	0.873915
P48347-2;P48347;F4I1C1;Q9S9Z8-2;Q9S9Z8;Q9S9Z8-3;F4I1B8;F4I1B7;Q9C5W6	14-3-3-like protein GF14 epsilon	GRF10	111.25	28.9			10	71	9	9	34.3	30.3	30.3	23.9209	24.4795	23.6937	23.7924	24.312	24.6584	24.8591	24.4866	25.2854	25.175	0	0.0040413	0.0806817	0.853198	3.9836
P48421	Cytochrome P450 83A1	CYP83A1	63.773	57.448			9	38	9	9	21.5	21.5	21.5	24.4605	23.8651	23.7205	23.7467	24.487	24.0604	23.6684	24.3733	23.2836	24.2385	0	0.632108	0.805505	-0.131141	-0.497667
P48491	Triosephosphate isomerase, cytosolic	CTIMC	323.31	27.169			16	186	15	15	63	63	63	28.1077	27.2226	28.3041	27.9018	28.406	27.6215	27.5691	28.0668	28.2422	27.8914	0	0.666156	0.82446	-0.110239	-0.447828
P48523	Cinnamyl alcohol dehydrogenase 4	CAD4	140.73	39.098			17	70	17	16	72.1	72.1	67.9	NaN	24.3849	25.8824	25.6762	25.763	24.305	24.2037	25.1691	24.9308	25.4352	0	0.17632	0.433562	-0.617847	-1.50388
P48641	Glutathione reductase, cytosolic		75.971	53.87			9	65	9	9	26.1	26.1	26.1	24.8195	24.183	24.2641	24.1692	23.6499	24.3907	23.7886	24.1641	24.0704	24.0128	0	0.547995	0.752035	-0.131818	-0.627219
P49040;Q9LXL5	Sucrose synthase 1	SUS1	35.372	92.996			6	8	6	6	9	9	9	NaN	21.71	21.8877	21.773	21.9379	21.5746	21.7952	21.6604	NaN	NaN	0	0.125242	0.362748	-0.150419	-1.83941
P49107;F4KC80;P49107-2	Photosystem I reaction center subunit N, chloroplastic	PSAN	111.74	18.429			8	113	8	8	34.5	34.5	34.5	25.2599	26.3539	25.8834	26.3121	26.7898	27.6676	27.8653	26.4146	28.3836	27.553	0	0.00786354	0.103025	1.45699	3.51846
P49200	40S ribosomal protein S20-1	RPS20A	56.277	13.878			7	33	7	2	63.7	63.7	18.5	NaN	NaN	24.0972	24.3826	24.4674	24.3116	24.5997	24.0755	NaN	24.7731	0	0.571432	0.765408	0.124217	0.605248
P49201;Q9SF35	40S ribosomal protein S23-2;40S ribosomal protein S23-1	RPS23B;RPS23A	43.904	15.735			5	43	5	5	40.8	40.8	40.8	24.0367	23.4892	22.7814	23.4285	23.4644	23.799	24.2202	24.5533	23.7987	22.2842	0	0.523721	0.736194	0.291024	0.666702
Q9SQZ1;Q9SJ36;Q9LZ17;P49205	40S ribosomal protein S17-3;40S ribosomal protein S17-2;40S ribosomal protein S17-4;40S ribosomal protein S17-1	RPS17C;RPS17B;RPS17D;RPS17A	37.604	16.036			5	47	5	5	23.6	23.6	23.6	NaN	23.4161	24.7301	23.9195	25.2919	24.6486	24.7779	25.1303	25.2508	25.5457	0	0.117657	0.354238	0.731225	1.7837
P49209	60S ribosomal protein L9-1	RPL9B	210.38	22.017			13	132	13	8	67	67	53.1	25.3408	25.8865	26.5839	26.3918	26.008	26.7261	27.359	26.5149	26.5505	27.1607	0	0.0173553	0.146994	0.820062	2.98919
P49211	60S ribosomal protein L32-1	RPL32A	19.891	15.503			5	29	2	2	35.3	18	18	23.0819	22.369	NaN	23.6842	23.9562	23.9887	23.9638	24.6819	NaN	23.8538	0.00040177	0.0778337	0.292007	0.849216	2.12417
P49243	3-oxoacyl-[acyl-carrier-protein] synthase III, chloroplastic		76.972	42.846			9	60	9	9	35.6	35.6	35.6	24.6516	24.9261	25.5048	25.0511	24.9897	24.6878	25.1897	24.7429	25.2914	24.6262	0	0.565447	0.762262	-0.117077	-0.599469
P49572	Indole-3-glycerol phosphate synthase, chloroplastic		37.111	44.577			6	5	6	6	16.4	16.4	16.4	22.3523	22.0757	22.0529	22.4046	22.5546	22.286	NaN	NaN	22.4478	22.7492	0	0.253104	0.517629	0.206319	1.26403
P49688;Q9SCM3	40S ribosomal protein S2-3	RPS2C	154.88	30.878			11	45	11	5	41.8	41.8	21.1	23.5975	24.6325	25.074	24.8163	24.4672	25.3719	25.6463	24.8908	25.315	25.6134	0	0.0176565	0.148049	0.849968	2.97792
P49689	40S ribosomal protein S30	RPS30A	14.157	6.887			2	30	2	2	17.7	17.7	17.7	NaN	25.0689	24.0341	25.14	24.8109	25.35	25.5714	25.9649	24.3218	25.4079	0.00035676	0.184852	0.443486	0.559733	1.47065
P49691;F4KDU5	60S ribosomal protein L4-2	RPL4D;At5g02870	91.181	44.721			18	73	7	7	48.2	19.4	19.4	23.7051	24.7212	24.8635	24.9207	24.568	24.9117	25.0214	24.7671	25.0609	25.5853	0	0.0847633	0.301161	0.513578	1.96679
P50546	DNA-directed RNA polymerase subunit beta	rpoB	231.07	121.06			26	136	26	26	33	33	33	26.4781	26.1281	25.9419	25.7246	25.5233	26.0229	25.9972	25.2334	25.1214	25.4606	0	0.156474	0.404949	-0.392096	-1.56388
P51407;F4IGR5;F4IGR4	60S acidic ribosomal protein P2-1	RPP2A;At2g27720	271.67	11.452			9	51	7	7	80.9	70.4	70.4	23.765	24.1967	24.4352	23.9454	23.7347	24.3257	23.9151	24.321	25.2006	24.9017	0	0.0868861	0.306109	0.517416	1.95079
P51414	60S ribosomal protein L26-1	RPL26A	40.801	16.944			5	29	5	5	25.3	25.3	25.3	22.2998	22.0179	22.2426	22.9583	23.3035	22.979	23.5472	24.1294	NaN	24.7424	0	0.0205992	0.161424	1.28508	2.97711
P51418;A8MRF3;Q8L7K0;Q9LUD4	60S ribosomal protein L18a-2;60S ribosomal protein L18a-1	RPL18AB;RPL18AA	79.03	21.307			8	55	8	8	43.3	43.3	43.3	22.6617	22.5896	23.3284	22.0078	23.5154	23.578	23.5987	23.944	24.1565	25.1228	0	0.0123943	0.125971	1.2594	3.21161
Q9STR1;Q9SLL7;P51420;A8MR49	60S ribosomal protein L31-2;60S ribosomal protein L31-1;60S ribosomal protein L31-3	RPL31B;RPL31A;RPL31C;At5g56710	43.868	13.82			2	22	2	2	31.9	31.9	31.9	22.5006	22.9297	22.6045	23.1435	23.0187	23.0323	NaN	24.3044	NaN	23.2558	0	0.0810126	0.295987	0.691437	2.09521
P51430;F4KGU2	40S ribosomal protein S6-2	RPS6B;EMB3010	136.13	28.162			13	45	13	6	42.6	42.6	22.1	24.6991	24.2596	23.9079	24.663	24.8463	24.9111	25.0465	25.7932	24.9132	25.2576	0	0.0176705	0.14743	0.709132	2.97739
P52410;F4KHF4;P52410-2	3-oxoacyl-[acyl-carrier-protein] synthase I, chloroplastic	KAS1;KAS I	323.31	50.413			22	321	22	22	56	56	56	28.6031	27.9135	28.7377	28.5186	28.1505	27.8777	27.7015	28.096	27.9657	27.7676	0	0.0173045	0.147308	-0.503005	-2.99111
P52901	Pyruvate dehydrogenase E1 component subunit alpha-1, mitochondrial	E1 ALPHA	231.57	43.059			21	209	21	15	55.5	55.5	42.9	27.1762	26.751	27.0421	26.9035	26.6101	26.444	26.818	26.3606	26.7902	26.8231	0	0.118441	0.353425	-0.249378	-1.74884
P53492;Q8GWA5	Actin-7	ACT7	323.31	41.735			24	169	24	9	74	74	30	27.9281	27.2743	27.6418	27.2338	27.1632	26.9789	26.8032	27.0168	27.2134	27.6674	0	0.171189	0.427846	-0.312292	-1.50322
P53780-2;P53780;F4J244	Cystathionine beta-lyase, chloroplastic	CBL	94.027	48.828			8	49	8	8	22.3	22.3	22.3	22.8584	22.9665	23.2533	22.8415	23.0478	23.5651	23.4334	24.2014	23.1528	23.9465	0	0.0105265	0.119277	0.666379	3.32086
P54150	Peptide methionine sulfoxide reductase A4, chloroplastic	MSR4	100.5	28.644			6	68	6	6	33.7	33.7	33.7	25.4823	24.6299	25.0362	25.0646	24.9191	25.1865	25.3341	24.9297	25.007	24.4799	0	0.850169	0.925801	-0.0390038	-0.195113
P54609	Cell division control protein 48 homolog A	CDC48A	323.31	89.392			46	149	46	12	57.4	57.4	16.8	25.8032	26.1562	26.6431	26.6839	26.2764	25.3041	25.9189	25.8691	26.3456	26.1288	0	0.132858	0.375722	-0.399218	-1.67304
P54873-2;P54873	Hydroxymethylglutaryl-CoA synthase	HMGS	107.27	45.205			13	78	13	13	39.7	39.7	39.7	25.5276	25.1899	25.5331	25.48	25.4355	24.2139	24.7549	24.9322	24.6231	25.1478	0	0.00331978	0.080685	-0.698868	-4.12532
P54887;B9DFG0;F4IFZ9	Delta-1-pyrroline-5-carboxylate synthase A;Glutamate 5-kinase;Gamma-glutamyl phosphate reductase	P5CSA;P5CS1	159.57	77.701			25	76	12	12	44.6	25.7	25.7	24.4687	24.1561	24.7685	24.615	24.3679	23.8113	24.528	24.587	24.4289	24.5228	0	0.589916	0.777743	-0.0996254	-0.561376
P54888;B3H5E3	Delta-1-pyrroline-5-carboxylate synthase B;Glutamate 5-kinase;Gamma-glutamyl phosphate reductase	P5CSB;P5CS2	283.06	78.87			31	130	31	18	51.5	51.5	32.8	25.9197	25.401	25.4644	25.5552	25.3816	25.5814	25.3919	25.2856	24.9576	25.2196	0	0.108419	0.341124	-0.257155	-1.8068
P54904;F4K884	Pyrroline-5-carboxylate reductase	PROC1;P5CR	57.639	28.624			8	31	8	8	38.4	38.4	38.4	22.5271	23.8374	24.1593	23.8546	23.1551	23.7699	23.1726	23.1597	23.3725	23.0654	0	0.55276	0.754255	-0.198667	-0.619591
P55034	26S proteasome non-ATPase regulatory subunit 4 homolog	RPN10	155.92	40.757			11	158	11	11	31.3	31.3	31.3	26.1873	26.2533	26.5928	26.286	26.295	26.4006	26.3742	26.0984	26.4996	26.6108	0	0.522789	0.738598	0.0738323	0.668241
P55217	Cystathionine gamma-synthase 1, chloroplastic	CGS1	243.74	59.918			18	207	18	18	42.5	42.5	42.5	25.9136	26.0268	26.2304	26.2803	25.5474	25.7438	26.066	25.8445	25.9325	25.4792	0	0.289239	0.548704	-0.186532	-1.13499
P55228	Glucose-1-phosphate adenylyltransferase small subunit, chloroplastic	APS1	323.31	56.65			22	285	22	22	55.4	55.4	55.4	28.11	27.8199	27.8426	27.9911	27.6214	27.7184	28.1678	27.4136	27.4736	27.8399	0	0.360503	0.608214	-0.154347	-0.969897
P55229;P55231;Q9SIK1	Glucose-1-phosphate adenylyltransferase large subunit 1, chloroplastic	ADG2	323.31	57.673			31	348	31	30	68.4	68.4	66.5	27.27	27.9221	28.0762	28.1427	27.8165	27.9137	27.9265	27.5853	27.7492	27.8836	0	0.845387	0.924195	-0.0338078	-0.201433
P55826;P55826-2	Protoporphyrinogen oxidase 1, chloroplastic	PPOX1	323.31	57.695			27	336	27	27	66.1	66.1	66.1	27.3418	27.3948	27.5353	27.2171	27.2138	26.8021	27.224	26.9167	26.7027	27.3252	0	0.0329454	0.195228	-0.346442	-2.57354
P56753	NAD(P)H-quinone oxidoreductase subunit H, chloroplastic	ndhH	189.9	45.502			13	93	13	13	42.7	42.7	42.7	24.7084	24.4311	24.3811	24.3026	25.3073	25.2689	25.5472	26.8421	24.8421	25.5605	0	0.0322185	0.195762	0.986086	2.58789
P56756	NAD(P)H-quinone oxidoreductase subunit K, chloroplastic	ndhK	56.861	25.366			7	28	7	7	45.8	45.8	45.8	24.4483	23.1333	23.5747	23.1949	23.3116	23.3031	22.5234	22.654	23.3448	23.619	0	0.20454	0.465419	-0.443734	-1.38129
P56757	ATP synthase subunit alpha, chloroplastic	atpA	323.31	55.328			24	594	23	23	59.6	58.2	58.2	31.203	31.9604	32.2841	32.0259	31.7821	32.0207	31.8992	31.5698	31.5454	31.5373	0	0.529337	0.739132	-0.136623	-0.657471
P56759	ATP synthase subunit b, chloroplastic	atpF	149.48	21.057			13	89	13	13	60.3	60.3	60.3	25.0752	25.4909	24.369	24.9402	25.461	25.779	26.0696	25.5034	26.3331	25.4223	0	0.0222687	0.164514	0.754219	2.82653
P56761	Photosystem II D2 protein	psbD	134.41	39.547			8	124	8	8	28	28	28	26.4309	27.3809	27.3218	27.0555	27.7457	28.2374	28.0133	28.0262	27.9114	28.5541	0	0.00457591	0.0834108	0.961536	3.89514
P56762	DNA-directed RNA polymerase subunit alpha	rpoA	53.682	38.137			6	37	6	6	22.2	22.2	22.2	NaN	24.015	23.3006	23.0717	23.1451	24.1979	24.6506	23.2897	24.2665	24.2052	0	0.0526906	0.240769	0.73883	2.32901
P56763	DNA-directed RNA polymerase subunit beta	rpoC1	97.019	78.582			12	62	12	12	21.8	21.8	21.8	23.9505	24.7314	24.2718	24.0432	23.7718	24.6297	24.5631	23.4007	24.1762	23.8534	0	0.920364	0.962251	-0.0291336	-0.103175
P56764	DNA-directed RNA polymerase subunit beta	rpoC2	239.99	156.36			32	95	32	32	31.2	31.2	31.2	26.3667	25.8639	23.8639	25.1213	24.4859	25.8078	25.4381	24.0552	23.856	23.021	0	0.335364	0.587676	-0.704738	-1.02498
P56765	Acetyl-coenzyme A carboxylase carboxyl transferase subunit beta, chloroplastic	accD	323.31	55.635			28	287	28	28	63.7	63.7	63.7	27.3035	27.4403	27.5949	28.1176	27.5349	27.0573	27.034	26.8956	26.9499	26.5011	0	0.00325221	0.0802053	-0.710651	-4.14026
P56766	Photosystem I P700 chlorophyll a apoprotein A1	psaA	64.342	83.23			9	76	9	9	12	12	12	25.769	25.83	25.6044	25.4002	25.7653	26.3454	26.6029	26.4161	26.0472	27.2921	0	0.00452939	0.0843977	0.866987	3.90239
P56767	Photosystem I P700 chlorophyll a apoprotein A2	psaB	106.51	82.474			9	92	9	9	16.3	16.3	16.3	26.4963	26.0125	25.4433	25.249	25.9722	26.4729	26.3313	26.4211	26.0058	27.0784	0	0.056846	0.247612	0.62727	2.22378
P56771	Cytochrome f	petA	185.05	35.356			13	127	13	13	52.2	52.2	52.2	24.54	25.2643	25.4904	24.9837	25.5506	26.1039	26.4124	26.0712	26.2497	27.1523	0	0.00189683	0.0775851	1.2321	4.54095
P56772	ATP-dependent Clp protease proteolytic subunit 1	clpP1	90.528	22.123			5	44	5	5	39.3	39.3	39.3	24.1969	22.8817	24.6838	24.8917	24.1444	24.1739	24.7277	24.2089	24.4613	23.8876	0	0.735124	0.863912	0.132214	0.350348
P56773	Cytochrome b6	petB	53.769	24.152			5	79	5	5	28.8	28.8	28.8	25.7385	25.3001	24.2952	24.5323	24.539	25.2013	25.6355	25.3686	24.8814	25.9988	0	0.145813	0.394399	0.536124	1.61115
P56777	Photosystem II CP47 reaction center protein	psbB	292.38	56.036			13	230	13	13	33.7	33.7	33.7	27.3908	27.2903	26.6819	26.7123	27.1139	27.5985	27.0887	27.3089	27.4101	28.6618	0	0.101337	0.327443	0.575776	1.85089
P56778	Photosystem II CP43 reaction center protein	psbC	323.31	51.867			14	264	14	14	29.2	29.2	29.2	28.4004	27.9846	27.6474	28.1575	28.1603	28.6538	28.0552	27.9868	28.2121	28.6126	0	0.246091	0.509499	0.234054	1.25155
P56779	Cytochrome b559 subunit alpha	psbE	33.886	9.3864			4	63	4	4	48.2	48.2	48.2	24.3299	25.5601	24.8683	24.9276	25.4516	25.6474	25.9607	25.9463	25.678	26.7158	0	0.0113301	0.122584	0.962137	3.27154
P56785	Protein TIC 214	TIC214	186.6	213.73			26	96	26	26	15.3	15.3	15.3	25.5655	25.5745	23.2953	24.259	24.5323	25.7243	24.8576	24.0863	23.9853	24.3176	0	0.926413	0.967369	-0.051088	-0.09531
P56788	Photosystem I assembly protein Ycf4	ycf4	19.406	21.407			3	25	3	3	14.1	14.1	14.1	NaN	23.6196	23.6522	23.3418	23.9132	NaN	23.5266	23.3742	24.0565	NaN	0.00039777	0.929046	0.967107	0.0207329	0.0936215
P56791	50S ribosomal protein L2, chloroplastic	rpl2-A	109.4	29.864			7	73	7	7	39.8	39.8	39.8	24.1875	24.2921	23.7827	24.3818	24.5468	25.1085	25.6124	25.7112	NaN	24.9253	0	0.0016357	0.0884863	1.10117	4.96102
P56792	50S ribosomal protein L14, chloroplastic	rpl14	80.988	13.582			6	39	6	6	59	59	59	23.372	23.2617	23.0905	23.1767	23.5142	23.843	24.2703	24.0041	24.933	24.9439	0	0.00174279	0.0769119	1.11583	4.60554
P56793;Q84WZ8	50S ribosomal protein L16, chloroplastic	rpl16	43.572	15.294			4	52	4	4	42.2	42.2	42.2	NaN	22.5779	24.112	24.121	24.0576	24.0342	24.4373	24.786	24.9014	25.4069	0	0.0509974	0.23889	0.996049	2.3512
P56797	30S ribosomal protein S2, chloroplastic	rps2	59.297	26.904			6	42	6	6	30.9	30.9	30.9	21.7768	23.0813	23.4302	23.5714	23.4442	24.0089	24.2769	23.6881	24.204	24.6809	0	0.0168174	0.145375	1.11098	3.00985
P56798	30S ribosomal protein S3, chloroplastic	rps3	135.93	25.188			15	158	15	15	66.1	66.1	66.1	27.0621	26.7307	27.2282	27.2195	27.125	27.1755	27.2185	27.1071	27.6443	27.5494	0	0.096227	0.321459	0.265869	1.88457
P56799	30S ribosomal protein S4, chloroplastic	rps4	69.023	23.24			9	33	9	9	57.7	57.7	57.7	22.6009	NaN	23.4205	23.5511	23.8326	24.1176	24.2065	23.7932	22.7877	24.5824	0	0.23082	0.494362	0.546219	1.31227
P56801	30S ribosomal protein S8, chloroplastic	rps8	55.352	15.479			6	52	6	6	50	50	50	23.6903	23.7514	23.87	24.1051	24.3911	24.3787	24.1044	24.5707	24.6178	25.5067	0	0.0363932	0.204118	0.674062	2.50961
P56802	30S ribosomal protein S11, chloroplastic	rps11	49.532	15.023			5	52	5	5	34.1	34.1	34.1	23.5653	25.0927	24.9324	25.5402	25.0998	25.9313	25.6335	25.6063	25.3263	25.2943	0	0.0799696	0.293455	0.712232	2.0044
P56805	30S ribosomal protein S15, chloroplastic	rps15	71.366	10.718			8	56	8	8	64.8	64.8	64.8	NaN	23.8438	24.0261	24.6286	25.7432	24.9271	25.299	25.6894	26.3358	25.7913	0	0.0579325	0.247839	1.04808	2.26465
P56807	30S ribosomal protein S18, chloroplastic	rps18	35.044	12.06			5	55	5	5	35.6	35.6	35.6	23.7674	23.6334	24.5519	24.1968	25.5225	25.0996	25.1416	25.1103	24.7419	24.7735	0	0.105165	0.334018	0.638971	1.82672
P56808	30S ribosomal protein S19, chloroplastic	rps19	35.347	10.608			5	21	5	5	60.9	60.9	60.9	NaN	NaN	23.6465	24.0223	24.4336	23.966	NaN	24.0201	23.906	24.4044	0	0.869866	0.933908	0.0400286	0.172425
P57720;F4I033;F4I032	Chorismate synthase, chloroplastic;Chorismate synthase	EMB1144	256.5	47.317			14	122	14	14	48.2	48.2	48.2	25.5892	25.3129	26.0517	25.5877	25.742	25.309	25.0275	25.0694	25.2731	26.1397	0	0.247691	0.510293	-0.29293	-1.24693
P59233;P59232;P59271;F4JGM3;F4I9X6;Q3EAA5;Q42202;B9DHA6;Q3E7T8-2;P0CH33;Q3E7K8;Q8H159-2;Q3E7T8;Q1EC66;Q9FHQ6;P0CH32;Q8H159;Q39256	Ubiquitin-40S ribosomal protein S27a-3;Ubiquitin;40S ribosomal protein S27a-3;Ubiquitin-40S ribosomal protein S27a-2;Ubiquitin;40S ribosomal protein S27a-2;Ubiquitin-40S ribosomal protein S27a-1;Ubiquitin;40S ribosomal protein S27a-1;Ubiquitin-60S ribosomal protein L40-2;Ubiquitin;60S ribosomal protein L40-2;Ubiquitin-60S ribosomal protein L40-1;Ubiquitin;60S ribosomal protein L40-1;Polyubiquitin 14;Ubiquitin;Polyubiquitin 11;Ubiquitin;Polyubiquitin 12;Ubiquitin-related 1;Ubiquitin-related 2;Ubiquitin-related 3;Polyubiquitin 10;Ubiquitin;Polyubiquitin 3;Ubiquitin;Polyubiquitin 9;Ubiquitin-related 1;Ubiquitin-related 2;Ubiquitin-related 3;Ubiquitin-related 4;Polyubiquitin 4;Ubiquitin	RPS27AC;RPS27AB;RPS27AA;UBQ11;UBQ13;UBQ10;RPL40B;RPL40A;UBQ14;UBQ12;UBQ3;UBQ9;UBQ4	131.52	17.797			7	39	7	3	52.9	52.9	22.9	NaN	24.8853	24.1933	25.4166	24.9152	24.8033	25.2407	25.8838	25.3711	25.3172	0	0.154372	0.403243	0.470621	1.59666
P59259;A8MRV1	Histone H4	At1g07660	73.366	11.409			9	75	9	9	53.4	53.4	53.4	NaN	23.3301	23.2928	23.2158	27.7976	25.0363	25.2294	24.8446	26.8006	28.8128	0	0.226232	0.490804	1.73567	1.32675
P60040;A8MRH4	60S ribosomal protein L7-2	RPL7B;At2g01250	136.77	28.171			12	18	12	6	50	50	29.3	NaN	NaN	22.5774	22.6409	23.1528	22.786	23.5068	23.2929	NaN	25.1919	0	0.214214	0.47581	0.904035	1.42229
P61841	30S ribosomal protein S7, chloroplastic	rps7-A	56.776	17.357			8	50	8	8	46.5	46.5	46.5	23.3019	23.1092	24.2114	23.6402	24.6588	24.8437	24.7212	24.7691	24.6294	25.3049	0	0.00885192	0.110781	1.06938	3.43784
P62090	Photosystem I iron-sulfur center	psaC	74.649	9.0384			5	66	5	5	64.2	64.2	64.2	24.0417	24.003	24.77	24.2966	24.546	25.953	26.575	24.7355	25.9422	26.85	0	0.00270816	0.0873382	1.67968	4.27435
P62126	30S ribosomal protein S12, chloroplastic	rps12-A	38.367	13.764			4	35	4	4	36.6	36.6	36.6	25.386	24.5415	24.2328	24.5921	24.7065	24.8973	24.8192	24.7024	24.3309	24.7119	0	0.997851	0.999042	0.00059433	0.00277924
P68209	Succinyl-CoA ligase [ADP-forming] subunit alpha-1, mitochondrial		76.768	36.151			7	30	7	5	30.5	30.5	17.9	NaN	22.9087	23.9448	23.7217	23.629	23.2389	23.2483	NaN	23.6528	23.8675	0	0.862854	0.929355	-0.0491762	-0.180298
P69834	2-C-methyl-D-erythritol 4-phosphate cytidylyltransferase, chloroplastic	ISPD	35.524	33.937			5	15	5	5	21.2	21.2	21.2	22.4362	22.3256	22.597	22.4838	21.973	22.3394	22.6721	21.9545	22.4622	22.4419	0	0.946963	0.977266	0.0109238	0.0686366
P82281	Thylakoid lumenal 29 kDa protein, chloroplastic	TL29	94.095	37.934			9	36	9	9	30.1	30.1	30.1	23.2046	23.4691	23.549	23.6095	23.5324	24.5037	25.3893	24.2636	24.7989	26.0538	0	0.00171187	0.0820231	1.52894	4.61925
P82538	PsbP-like protein 1, chloroplastic	PPL1	22.343	25.623			2	26	2	2	15.2	15.2	15.2	NaN	NaN	22.4786	22.3308	21.5502	NaN	22.6985	22.1946	22.6481	23.1654	0	0.158841	0.407926	0.556788	1.65494
P82658	Thylakoid lumenal 19 kDa protein, chloroplastic		161.59	24.979			9	91	9	9	54.6	54.6	54.6	24.9392	24.9451	24.9974	24.6382	24.5139	23.9575	24.3852	24.2602	23.5743	24.6937	0	0.0182492	0.150758	-0.632616	-2.9563
P83291	NADH-cytochrome b5 reductase-like protein	CBR2	79.472	35.987			8	35	8	8	33.2	33.2	33.2	NaN	NaN	24.3211	23.7467	23.4762	23.7323	23.9742	24.1804	25.0515	25.5101	0	0.235374	0.497131	0.641718	1.31867
P83484;P83483;Q9C5A9	ATP synthase subunit beta-2, mitochondrial;ATP synthase subunit beta-1, mitochondrial;ATP synthase subunit beta-3, mitochondrial		323.31	59.712			26	338	25	25	64.4	62.4	62.4	27.1694	27.3953	27.6729	27.3393	27.7019	27.4217	27.817	27.0995	27.5335	28.4547	0	0.426329	0.661994	0.209512	0.838053
P83755	Photosystem II protein D1	psbA	112.12	38.936			8	156	8	8	26.1	26.1	26.1	26.434	26.6944	27.161	26.5938	26.9124	27.1387	26.9129	27.1265	27.5646	26.8301	0	0.083544	0.300007	0.355439	1.97616
P92549	ATP synthase subunit alpha, mitochondrial	ATPA	323.31	55.045			27	56	27	5	56.6	56.6	8.5	NaN	25.8673	26.4691	25.9005	26.0011	26.0729	25.8852	25.5372	26.3572	25.4421	0	0.407369	0.651868	-0.200555	-0.881353
P92947-2;P92947;F4I576;F4I577	Monodehydroascorbate reductase, chloroplastic	MDAR6	323.31	52.501			23	307	23	23	62.6	62.6	62.6	27.5592	27.3162	27.6415	27.6885	27.6812	27.2834	27.4559	27.2773	27.3808	27.6722	0	0.141848	0.390605	-0.163378	-1.62954
P92948	Cell division cycle 5-like protein	CDC5	54.909	95.766			9	17	9	9	12.2	12.2	12.2	23.0529	22.2701	22.6108	22.454	23.0152	22.5077	NaN	22.5122	22.4286	NaN	0	0.375219	0.622396	-0.197744	-0.957651
P92959;F4K1S8	50S ribosomal protein L24, chloroplastic	RPL24;At5g54600	46.577	21.976			5	44	5	5	30.8	30.8	30.8	NaN	23.1466	24.7317	24.1853	24.9996	24.463	24.6306	25.0312	24.8244	24.3868	0	0.330583	0.58418	0.401406	1.04541
P92965-3			225	35.453			8	30	8	2	20.1	20.1	3.9	26.7651	25.8061	23.5954	24.6034	23.8583	23.8006	24.4342	25.376	23.4953	21.8312	0	0.211182	0.473466	-1.13817	-1.35912
P92994;F4JDI1;F4JD30;Q9LEX2;Q9LJY8;Q8L7H7;Q9SGP1;O64636	Trans-cinnamate 4-monooxygenase	CYP73A5	64.703	57.792			9	57	9	9	23.4	23.4	23.4	23.1147	23.7267	23.264	23.3545	23.6694	24.0756	24.0151	23.9802	23.9997	24.3967	0	0.00147693	0.0952622	0.667627	4.73314
P93004	Aquaporin PIP2-7;Aquaporin PIP2-7, N-terminally processed	PIP2-7	79.373	29.742			3	52	2	2	17.1	12.9	12.9	25.5352	26.0921	NaN	25.9501	26.0682	26.3165	26.2429	26.5247	26.0283	26.5614	0	0.0318871	0.195878	0.42338	2.67243
P93014	30S ribosomal protein S5, chloroplastic	rps5	80.757	32.645			8	73	8	8	29.4	29.4	29.4	25.3093	23.9469	25.0129	24.6321	24.2549	24.618	25.1614	24.7457	24.9735	24.3198	0	0.655609	0.818657	0.132467	0.463131
P93025;A8MS49;F4KDJ3;P93025-2	Phototropin-2	PHOT2	241.41	102.47			24	152	24	22	33.6	33.6	30.2	26.0386	25.8554	25.658	26.1889	25.6099	25.2734	25.5282	25.3178	25.1277	25.0888	0	0.00210199	0.0839293	-0.602946	-4.46325
P93028	Ubiquitin-activating enzyme E1 1	UBA1	323.31	120.25			29	144	29	25	35.7	35.7	31.8	25.3608	25.1861	25.9453	25.5037	25.8183	25.0753	25.1932	25.3787	25.1233	25.7635	0	0.211653	0.473257	-0.256087	-1.35757
P93031;Q9SNY3	GDP-mannose 4,6 dehydratase 2	MUR1	55.571	41.961			8	36	8	8	31.1	31.1	31.1	NaN	24.2597	23.836	24.0028	23.4721	23.865	23.5943	23.2999	23.6609	23.4749	0	0.125091	0.362937	-0.313627	-1.74174
P93032-2;P93032	Isocitrate dehydrogenase [NAD] regulatory subunit 2, mitochondrial	IDH2	79.153	39.148			10	28	5	5	39.9	23.4	23.4	24.0531	22.682	23.3102	23.1513	23.4076	22.4885	21.2734	23.1584	22.4835	23.8528	0	0.201743	0.461558	-0.669516	-1.39082
P93033	Fumarate hydratase 1, mitochondrial	FUM1	261.07	52.999			17	145	17	9	49.6	49.6	26.8	25.5432	25.7773	26.239	25.9315	25.9136	25.9128	26.122	25.8806	25.8573	25.6937	0	0.928016	0.966635	0.0123436	0.0932265
P93042;P93042-2;Q9SSN0;Q9FKE9	Protein ROOT HAIR DEFECTIVE 3	RHD3	181.03	89.091			20	118	20	20	36.3	36.3	36.3	25.8301	24.9393	24.5707	25.0082	25.51	25.1578	25.3635	25.5885	24.6403	24.2488	0	0.617193	0.798637	-0.171925	-0.519923
P93043	Vacuolar protein sorting-associated protein 41 homolog	VPS41	41.881	110.28			6	23	6	6	6.9	6.9	6.9	NaN	22.6896	22.6438	22.9385	22.8556	22.9011	22.8207	22.1745	22.4157	22.1939	0	0.171436	0.427826	-0.280709	-1.52357
P93303	ATP synthase protein YMF19	YMF19	28.43	18.211			4	31	4	4	31.6	31.6	31.6	23.4505	22.1289	NaN	NaN	24.533	23.2674	22.8697	23.3095	24.7033	24.1667	0	0.680448	0.831108	0.29256	0.432563
P93306	NADH dehydrogenase [ubiquinone] iron-sulfur protein 2	NAD7	100.97	44.961			11	70	11	11	35	35	35	24.9748	24.8884	25.2439	24.7942	24.9899	25.4028	24.7696	25.2282	25.235	25.1329	0	0.212137	0.473076	0.175448	1.35598
P93736	Valine--tRNA ligase	VALRS	140.09	125.92			19	81	19	19	20.7	20.7	20.7	25.0815	24.6449	24.3292	24.1985	24.5176	23.851	24.3723	24.3464	23.9162	24.4524	0	0.10064	0.327079	-0.366667	-1.85539
P93819;P57106;Q9FJU0	Malate dehydrogenase, cytoplasmic 1;Malate dehydrogenase, cytoplasmic 2	MDH1;MDH2	261.45	35.571			16	224	16	16	59	59	59	27.198	27.1098	28.022	27.0963	27.0708	27.8845	28.1533	27.4345	27.7089	27.9429	0	0.0427027	0.21967	0.525466	2.40707
P94040	Germin-like protein subfamily 3 member 1	GLP1	49.751	21.559			5	64	5	5	22.1	22.1	22.1	25.1857	25.9653	25.911	25.9492	25.936	25.9352	26.6822	25.6741	26.0498	27.7568	0	0.156136	0.4047	0.630185	1.56533
P94072	Germin-like protein subfamily 3 member 3	GER3	83.65	21.836			5	42	5	5	31.3	31.3	31.3	24.7968	24.1882	24.7369	23.7931	24.4569	24.3254	25.4712	24.5195	26.3852	27.2583	0	0.0751533	0.286437	1.19753	2.04445
P94078;B3H6B8	Alpha-mannosidase	At3g26720	149.98	115.22			18	50	18	18	23.5	23.5	23.5	23.6553	24.218	24.5482	24.4005	23.7035	23.7981	23.9045	23.5634	NaN	23.5443	0	0.110267	0.343076	-0.402523	-1.82801
Q00218;F4JIZ3	Phospho-2-dehydro-3-deoxyheptonate aldolase 2, chloroplastic	DHS2	251.41	56.148			21	170	21	17	50.3	50.3	42.4	26.7685	26.2438	26.7332	26.7853	26.6887	25.9798	25.6652	26.388	25.8822	26.0914	0	0.00342921	0.080997	-0.642588	-4.1018
Q01525	14-3-3-like protein GF14 omega	GRF2	25.251	29.161			9	22	4	4	38.2	15.4	15.4	NaN	22.9491	22.1874	22.2184	22.5498	22.6218	22.3333	23.6685	23.9871	NaN	0	0.172802	0.428683	0.676503	1.5471
Q01908	ATP synthase gamma chain 1, chloroplastic	ATPC1	323.31	40.911			21	315	21	21	66.5	66.5	66.5	28.1722	28.2952	28.0771	28.1147	28.1149	28.78	28.9689	28.1133	29.1562	29.1836	0	0.00885683	0.110021	0.685592	3.43747
Q02166	Anthranilate phosphoribosyltransferase, chloroplastic	PAT1	125.17	46.52			11	92	11	11	35.8	35.8	35.8	24.4912	24.7231	25.1918	24.9764	25.3009	24.5696	24.9844	25.6388	24.7863	24.8914	0	0.876718	0.937066	0.0374084	0.160169
Q02971;Q02971-2	Cinnamyl alcohol dehydrogenase 7	CAD7	75.518	38.245			10	47	10	7	44	44	33.1	23.6454	22.8661	23.9508	23.4835	23.4753	22.1434	22.9655	23.2959	22.8572	24.0176	0	0.259267	0.522586	-0.428323	-1.21428
Q03250;F4IHK9;Q03250-2	Glycine-rich RNA-binding protein 7	RBG7;CCR2	314.95	16.89			13	178	13	11	77.3	77.3	71	29.3357	29.3044	29.5771	29.5385	29.3528	29.0388	29.2328	28.8193	28.8315	27.3647	0	0.0529254	0.239881	-0.764267	-2.26958
Q03251;F4JVC0;F4JVC1;F4JVB9;Q03251-2	Glycine-rich RNA-binding protein 8	RBG8;CCR1	184.48	16.578			12	127	10	10	67.5	60.9	60.9	29.8521	28.5794	28.2575	28.3286	27.809	28.2885	28.3855	27.6668	27.6241	28.0124	0	0.170467	0.426676	-0.569828	-1.50608
Q04613;Q9SD55	ATP synthase protein MI25	AtMg00640	36.194	21.693			6	28	6	6	25	25	25	24.6835	24.277	23.4992	24.1065	24.5557	25.1149	24.2099	24.3763	24.4985	24.0162	0	0.455797	0.684307	0.218761	0.783688
Q04836-2;Q04836;Q04836-3	31 kDa ribonucleoprotein, chloroplastic	CP31A	138.28	34.4			7	38	7	7	31.4	31.4	31.4	24.2678	24.2792	23.5248	24.4852	23.6167	24.4592	24.601	24.1489	23.8244	24.6641	0	0.256017	0.519783	0.304782	1.22332
Q05431;F4HU93	L-ascorbate peroxidase 1, cytosolic	APX1	323.31	27.561			20	355	20	19	84.4	84.4	84.4	28.9739	28.5912	29.5775	29.3117	29.4058	29.1568	28.6435	29.0989	29.4998	29.7193	0	0.84409	0.923378	0.0516663	0.20315
Q05728	Phosphoribosylformylglycinamidine cyclo-ligase, chloroplastic	PUR5	107.37	41.504			11	89	11	11	40.6	40.6	40.6	25.2589	25.245	25.3219	24.9357	24.7643	24.6434	24.7828	25.0601	24.3376	22.8272	0	0.0940899	0.320709	-0.774933	-1.89916
Q05758	Ketol-acid reductoisomerase, chloroplastic		323.31	63.812			23	384	23	23	50.4	50.4	50.4	28.0844	28.2784	28.9004	28.8593	28.8398	28.1013	28.2392	28.2212	28.3878	28.3345	0	0.0958799	0.321581	-0.335659	-1.88692
Q07473	Chlorophyll a-b binding protein CP29.1, chloroplastic	LHCB4.1	65.927	31.139			7	51	5	5	29.7	17.6	17.6	25.8475	27.4737	26.2189	26.8896	27.1213	27.3371	27.018	26.7744	27.094	27.7251	0	0.194158	0.452856	0.479491	1.41724
Q09152-2;Q09152;F4JNF1;Q43315	Farnesyl pyrophosphate synthase 1, mitochondrial	FPS1	77.794	39.696			8	46	8	8	28.6	28.6	28.6	NaN	24.5852	24.6013	24.4704	25.1183	24.2152	24.49	24.2539	24.7849	25.2352	0	0.706216	0.847762	-0.0979664	-0.392713
Q56YU8;Q0V7V4;Q9C5J2;F4HXH4;Q9SVL1		At1g19480	323.31	41.366			21	239	21	21	53.6	53.6	53.6	27.1165	27.7591	28.093	27.9513	27.529	27.7009	27.8489	27.2931	27.7293	27.6199	0	0.799601	0.895148	-0.0513752	-0.262457
Q0WL80;Q0WL80-2	UDP-glucose:glycoprotein glucosyltransferase	UGGT	323.31	181.8			46	265	46	46	37.9	37.9	37.9	26.7326	26.3289	26.7685	26.3101	25.8279	26.1616	26.0959	25.7013	26.0679	26.3251	0	0.143972	0.392588	-0.323251	-1.61963
Q0WLB5;REV__Q9ZRF9	Clathrin heavy chain 2	CHC2	111.05	193.27			70	50	13	13	51	12.2	12.2	NaN	24.088	24.4286	23.9806	24.9929	24.4613	24.8735	25.5042	24.4274	24.7502	0	0.191285	0.449909	0.43081	1.4465
Q0WLC6	Pentatricopeptide repeat-containing protein MRL1, chloroplastic	MRL1	62.506	119.77			10	24	10	10	11.8	11.8	11.8	23.9214	23.9678	22.9727	22.5347	22.922	22.6772	22.7489	22.5342	22.4683	22.8947	0	0.0793121	0.293612	-0.599042	-2.00972
Q0WLY0		At1g33680	81.82	80.438			9	39	9	9	21.9	21.9	21.9	23.003	23.5578	21.3825	22.6548	21.5613	23.5212	23.7697	21.4891	NaN	22.774	0	0.507504	0.728668	0.456628	0.698322
Q0WN54		At1g80030	56.029	53.82			8	33	8	8	23.2	23.2	23.2	23.721	23.5608	23.6349	23.8415	23.8256	23.3852	23.5909	23.5236	23.194	23.3473	0	0.008057	0.103935	-0.308542	-3.50187
Q0WNJ6	Clathrin heavy chain 1	CHC1	323.31	193.24			75	75	75	18	53.4	53.4	15.5	22.9283	24.2104	25.2118	24.2837	25.8481	25.223	25.7584	26.4021	24.5105	25.8883	0	0.110862	0.341757	1.05998	1.79222
Q0WPR4;F4KCT5;A8MQN9;Q0WPR4-2;Q0WRX3	Serine carboxypeptidase-like 34;Carboxypeptidase	SCPL34	82.387	56.328			12	46	12	12	34.1	34.1	34.1	23.5926	23.6778	23.6638	24.2209	23.2802	23.5496	23.7827	22.7411	23.9209	24.0303	0	0.773368	0.883473	-0.0821697	-0.297902
Q0WPT7	Uncharacterized methyltransferase At2g41040, chloroplastic		77.478	39.23			8	76	8	8	24.7	24.7	24.7	23.7396	24.1377	24.0866	24.4356	24.0224	24.723	24.1276	24.3123	24.0149	24.0976	0	0.341501	0.592854	0.170691	1.01125
Q0WR25;F4JB30		ECT5	48.281	69.481			6	16	6	6	13.4	13.4	13.4	22.6555	21.9492	22.0724	22.1369	22.162	21.7512	22.3358	21.9924	22.0362	22.076	0	0.334366	0.587153	-0.156877	-1.02723
Q0WUI9	Probable alpha,alpha-trehalose-phosphate synthase [UDP-forming] 8	TPS8	77.185	97.56			17	38	9	9	25.5	16.6	16.6	23.5141	23.9336	23.8973	23.7304	23.7153	24.0604	23.5314	23.1222	23.4778	23.413	0	0.199658	0.457413	-0.23723	-1.398
Q0WVR7		At5g14460	30.598	61.487			3	10	3	3	7.4	7.4	7.4	NaN	21.3327	21.5839	21.4222	21.5467	21.3599	21.2691	21.5454	NaN	NaN	0	0.444891	0.677026	-0.079926	-0.828945
Q0WVX5	Probable starch synthase 4, chloroplastic/amyloplastic	SS4	102.98	117.75			15	38	15	15	16.3	16.3	16.3	NaN	23.2215	24.5176	23.5267	23.6664	23.8358	23.8931	23.2434	24.0459	24.4544	0	0.639063	0.809448	0.161443	0.49008
Q0WW26	Coatomer subunit gamma		243.1	98.49			27	183	27	27	41.6	41.6	41.6	25.5124	25.5091	25.5173	25.4528	25.9627	25.2908	26.177	25.7916	25.2634	25.6938	0	0.793795	0.893419	0.0524616	0.270269
Q0WW84	Polyadenylate-binding protein RBP47B	RBP47B	43.128	48.118			4	19	4	4	19.1	19.1	19.1	23.6804	22.4689	21.9535	22.9386	21.8454	22.1525	22.0715	NaN	21.7291	NaN	0	0.245213	0.508938	-0.592979	-1.28792
Q0WWT7	Rhodanese-like domain-containing protein 11, chloroplastic	STR11	75.709	32.113			6	62	6	6	31.2	31.2	31.2	25.7187	24.8741	25.5478	26.0155	24.9539	25.0539	24.9247	24.7054	25.7949	25.3023	0	0.384829	0.630848	-0.265797	-0.919281
Q1G3F7		At5g19485	39.113	49.036			4	13	4	4	12.9	12.9	12.9	NaN	22.449	22.3223	22.8015	22.2839	22.3496	21.9857	NaN	22.0058	NaN	0	0.0955061	0.321614	-0.350532	-2.05112
Q1H537	Divinyl chlorophyllide a 8-vinyl-reductase, chloroplastic	DVR	163.01	45.892			16	72	16	16	42.4	42.4	42.4	24.5434	25.191	25.2653	25.3341	26.0402	25.1808	25.7795	26.2827	24.9642	25.2807	0	0.526097	0.737064	0.222757	0.662788
Q1JPL7	Pectinesterase/pectinesterase inhibitor 18;Pectinesterase inhibitor 18;Bifunctional pectinesterase 18/rRNA N-glycosylase	PME18	39.782	61.687			3	18	3	3	7	7	7	22.3966	21.2064	21.6197	21.2628	21.3244	21.3376	21.3968	21.8968	22.0772	21.5502	0	0.742117	0.869085	0.0897282	0.340683
Q1KPV0;Q1KPV0-2		FZL	98.992	100.73			15	23	15	15	22.9	22.9	22.9	23.2101	22.6061	21.9471	22.5637	23.9173	22.7781	24.2874	24.8249	NaN	23.0596	0	0.164253	0.416722	0.888659	1.55348
Q1WIQ6;F4INS6	NADP-dependent glyceraldehyde-3-phosphate dehydrogenase	ALDH11A3	323.31	53.06			25	222	25	25	72	72	72	27.0626	26.0668	26.5375	26.0685	25.9637	25.792	25.939	26.0275	26.1807	26.7436	0	0.463021	0.692055	-0.20327	-0.770727
Q208N7		ACD32.1	23.905	31.222			3	21	3	3	14	14	14	NaN	22.3717	22.0376	22.4102	22.2228	22.3074	22.2339	22.395	22.6819	NaN	0	0.308978	0.570656	0.143979	1.1113
Q24JL3-2;Q24JL3	Thiosulfate/3-mercaptopyruvate sulfurtransferase 2	STR2	66.025	34.717			7	33	7	7	32.4	32.4	32.4	22.8519	23.3492	23.2325	23.0239	23.0536	23.1186	23.0607	23.0613	22.9195	23.3242	0	0.961702	0.978625	-0.00537415	-0.0495426
Q29Q34		At5g19440	27.145	35.593			4	12	4	4	16	16	16	NaN	21.5107	22.2051	21.854	22.2589	22.003	21.9309	22.5249	22.4409	22.9317	0	0.156674	0.404841	0.409097	1.58638
Q2HIR7;F4KBK9		APE1	139.71	31.437			12	169	12	12	44.1	44.1	44.1	26.1147	26.7506	26.3786	26.5221	26.654	26.5186	26.5128	26.806	26.418	26.4357	0	0.691291	0.838854	0.0542149	0.41181
Q2V2R9;Q9SY97		LHCA3;T25B24.12	120.68	23.746			7	151	7	7	34.4	34.4	34.4	28.4587	28.1082	27.8907	28.3658	28.3205	28.4351	27.7973	27.7074	28.7959	28.669	0	0.837501	0.92158	0.0521416	0.211878
Q2V2S7	NAD(P)H-quinone oxidoreductase subunit M, chloroplastic	ndhM	23.335	24.795			3	18	3	3	18.9	18.9	18.9	22.6747	22.5757	21.7521	NaN	21.9337	22.6183	22.4218	21.8768	22.9452	24.016	0	0.268465	0.529665	0.541592	1.20194
Q38799	Pyruvate dehydrogenase E1 component subunit beta-1, mitochondrial	PDH2	192.66	39.175			13	210	13	13	53.4	53.4	53.4	26.9402	27.5746	27.7303	27.4117	27.3074	27.2244	27.2103	26.9106	27.1091	27.0074	0	0.0749681	0.287035	-0.30046	-2.04604
Q38814-2;Q38814	Thiamine thiazole synthase, chloroplastic	THI1	96.233	29.362			8	94	8	8	44.6	44.6	44.6	25.083	25.2034	25.4179	25.1021	24.6298	24.919	25.525	24.356	24.553	25.5375	0	0.702174	0.845331	-0.109118	-0.396399
Q38820	Mitochondrial import inner membrane translocase subunit TIM23-2	TIM23-2	43.572	19.878			3	29	3	3	26.1	26.1	26.1	NaN	22.3725	21.9877	22.7017	22.1326	21.5962	21.5197	NaN	21.3342	22.4256	0	0.0906611	0.312837	-0.579734	-2.01392
Q38821;F4I9M3;Q38821-2	Serine/threonine protein phosphatase 2A 55 kDa regulatory subunit B alpha isoform;Serine/threonine-protein phosphatase 2A 55 kDa regulatory subunit B	PP2AB1;B ALPHA	85.973	56.934			10	48	10	9	30.4	30.4	28.8	23.9277	23.3735	23.0412	23.407	23.5823	23.5942	23.2544	22.8258	22.7464	22.8829	0	0.0963108	0.3211	-0.4056	-1.884
Q38845	Serine/threonine-protein phosphatase 2A 65 kDa regulatory subunit A alpha isoform	PP2AA1	239.86	65.493			19	76	19	15	44.2	44.2	35.7	24.1063	24.1106	24.137	24.3648	25.0367	24.2643	24.8165	25.7226	24.8458	25.198	0	0.0725308	0.28287	0.618348	2.06732
Q38854;F4IXL7;F4IXL8	1-deoxy-D-xylulose-5-phosphate synthase, chloroplastic	DXS	157.74	76.832			14	65	14	14	25.8	25.8	25.8	26.0047	25.5637	25.9266	26.2279	25.6881	25.4463	25.6059	25.0154	25.096	24.9954	0	0.00516047	0.0874152	-0.650385	-3.81029
Q38862;F4IIN3;Q9LX12;P42801	Inositol-3-phosphate synthase isozyme 2;Probable inositol 3-phosphate synthase isozyme 3	IPS2;MIPS2;IPS3	71.021	56.337			9	37	9	9	27.1	27.1	27.1	NaN	NaN	23.9302	23.7671	23.8389	NaN	NaN	24.2189	23.755	24.1415	0	0.270335	0.530857	0.19305	1.27813
Q38867	Peptidyl-prolyl cis-trans isomerase CYP19-3	CYP19-3	58.129	18.92			8	40	7	7	54	50	50	23.8628	22.5611	23.0687	22.8128	23.3187	22.1173	22.2591	22.3086	22.5043	23.2869	0	0.0728846	0.28228	-0.629598	-2.06419
Q38882;Q9SSQ9	Phospholipase D alpha 1	PLDALPHA1	323.31	91.847			29	241	29	29	55.3	55.3	55.3	26.712	26.8663	26.2183	26.9178	26.2269	26.8535	26.7183	26.0576	26.3167	26.4431	0	0.611158	0.79389	-0.110424	-0.529009
Q38884;F4II65;F4II66	Eukaryotic translation initiation factor 3 subunit I	TIF3I1;TRIP-1	184.51	36.388			16	174	16	16	65.5	65.5	65.5	27.0471	26.8536	27.2099	26.9494	26.7958	26.7614	26.913	26.9099	26.8411	27.0227	0	0.366754	0.613207	-0.0815372	-0.956654
Q38885	Preprotein translocase subunit SCY1, chloroplastic	SCY1	123.67	59.492			8	65	8	8	20.7	20.7	20.7	23.9846	24.6522	23.466	24.0561	24.1479	24.2608	22.9724	24.0429	24.114	23.6378	0	0.418412	0.658852	-0.255787	-0.853099
Q38893	Zeta-carotene desaturase, chloroplastic/chromoplastic	ZDS1	140.86	61.633			14	93	14	14	33.9	33.9	33.9	26.1122	25.6019	25.9445	25.4712	25.6734	25.5506	25.7438	25.6638	25.2515	25.4939	0	0.165892	0.41961	-0.219936	-1.5245
Q38900;Q38900-2	Peptidyl-prolyl cis-trans isomerase CYP19-1	CYP19-1	226.57	18.492			8	180	8	6	71.1	71.1	61.8	26.9744	26.9184	27.5407	27.6087	26.995	26.6023	26.6475	27.2832	27.609	27.524	0	0.784158	0.887935	-0.0742599	-0.283276
Q38906	Translocase of chloroplast 34, chloroplastic	TOC34	26.865	34.707			4	16	4	4	16	16	16	21.964	21.6662	NaN	21.4136	21.4768	22.0116	22.9178	NaN	21.8944	22.622	0	0.0370884	0.203925	0.73131	2.66875
Q38932	Lycopene epsilon cyclase, chloroplastic	LUT2	58.488	58.49			8	29	8	8	18.5	18.5	18.5	23.0442	23.9704	24.4472	24.3728	24.1368	24.0653	24.1084	23.8292	23.3848	23.2807	0	0.417483	0.659245	-0.26059	-0.854879
Q38933-2;Q38933	Lycopene beta cyclase, chloroplastic	LCY1	35.119	41.779			4	18	4	4	13.6	13.6	13.6	NaN	22.6006	21.9057	21.8708	21.921	22.1364	22.6256	22.2442	21.9924	NaN	0	0.459891	0.689836	0.175158	0.789467
Q38946;F4K6P9	Glutamate dehydrogenase 2	GDH2	173.02	44.699			18	114	18	11	47.4	47.4	30.9	24.9762	25.9846	26.7621	25.7285	25.9736	26.295	25.9367	26.1	26.5474	26.6546	0	0.218632	0.482428	0.421736	1.33495
Q38950;F4JA59	Serine/threonine-protein phosphatase 2A 65 kDa regulatory subunit A beta isoform	PP2AA2	94.851	65.597			12	29	8	7	30.8	22.3	19.6	NaN	23.2379	23.1315	23.0477	23.8093	23.1001	23.7707	24.4781	23.461	24.0679	0	0.173404	0.428907	0.468969	1.51558
Q38953	Probable pre-mRNA-splicing factor ATP-dependent RNA helicase		59.949	134.16			9	20	9	9	11.1	11.1	11.1	23.9251	22.8803	22.1867	22.9768	23.0899	22.4998	22.31	22.9286	22.2576	22.1816	0	0.0983682	0.322825	-0.576231	-1.87026
Q38970;F4I1L3	Acetyl-CoA carboxylase 1;Biotin carboxylase	ACC1	200.91	251.38			29	88	29	29	16.7	16.7	16.7	25.415	24.6608	24.3038	24.185	24.313	24.6593	24.5512	23.6488	24.0895	24.2034	0	0.264336	0.527729	-0.345082	-1.20036
Q39033;F4IX90;Q9LY51-2	Phosphoinositide phospholipase C 2;Phosphoinositide phospholipase C	PLC2	128.91	66.122			18	62	18	13	41.1	41.1	34.4	24.8214	24.1632	24.5818	24.5103	24.3539	24.7769	24.1268	24.4774	24.5858	24.8051	0	0.690306	0.838264	0.0682789	0.413211
Q39043;F4K007	Mediator of RNA polymerase II transcription subunit 37f	MED37F;BIP2	323.31	73.56			35	37	33	3	57.9	55.4	7.2	23.8192	23.5548	23.1511	23.2205	22.7961	23.0993	23.2527	NaN	22.6239	20.9694	0	0.144636	0.393119	-0.822032	-1.6418
Q39048	Protein ECERIFERUM 1	CER2	76.771	47.237			9	49	9	9	28	28	28	23.5091	24.0707	24.595	24.5724	24.416	23.7983	23.6952	24.1348	24.25	24.6356	0	0.636195	0.807645	-0.129861	-0.491615
Q39085	Delta(24)-sterol reductase	DIM	254.35	65.393			23	282	23	23	42.8	42.8	42.8	27.7998	27.7304	27.0449	27.4057	27.5855	27.541	26.7108	27.4654	27.0008	27.243	0	0.154263	0.403586	-0.321043	-1.57344
Q39099	Xyloglucan endotransglucosylase/hydrolase protein 4	XTH4	169.43	34.291			17	128	17	15	50	50	47.3	25.5725	26.1818	27.0587	27.2481	25.8919	26.4481	26.4887	26.3347	26.9496	27.2078	0	0.445256	0.676966	0.295201	0.802851
Q39101	Ferritin-1, chloroplastic	FER1	122.39	28.178			6	21	5	5	29.8	23.9	23.9	NaN	22.1447	22.028	21.8322	22.3134	22.2913	22.6041	22.3721	26.3465	25.3675	0	0.121896	0.35863	1.71675	1.75948
Q39102	ATP-dependent zinc metalloprotease FTSH 1, chloroplastic	FTSH1	74.676	76.758			29	53	6	6	49.9	11.3	11.3	23.7206	23.8464	23.7211	23.6295	23.8671	23.9456	22.5787	23.5995	23.5151	23.3305	0	0.154928	0.404065	-0.36307	-1.57055
Q39161	Ferredoxin--nitrite reductase, chloroplastic	NIR1	221.86	65.504			23	166	23	23	39.6	39.6	39.6	24.9966	25.0747	26.137	25.6422	25.5812	25.1978	25.6928	25.8405	25.8197	26.184	0	0.349439	0.60042	0.260618	0.993768
Q39172;Q9LFK5;F4IE59;Q9M9M7;Q9C677	NADP-dependent alkenal double bond reductase P1	P1	323.31	38.133			21	242	21	14	68.7	68.7	46.7	27.362	27.4563	27.6341	27.3006	27.2415	27.1469	26.7754	26.9138	26.8941	26.9839	0	0.00110359	0.0925364	-0.456095	-4.96238
Q39173	NADP-dependent alkenal double bond reductase P2	P2	61.688	37.988			15	22	8	4	59.5	34.4	18.7	22.5336	23.1319	23.803	23.8184	22.7342	22.7361	NaN	22.7078	NaN	23.6381	0	0.687368	0.837121	-0.17688	-0.422521
Q39196;F4JHB6	Probable aquaporin PIP1-4	PIP1.4;PIP1;4	69.509	30.692			7	26	3	2	32.1	16.7	13.2	23.1329	24.0183	23.1553	24.0962	23.8468	24.0498	24.2041	24.2078	23.795	23.1185	0	0.463909	0.692149	0.225163	0.769142
Q39199;A8MQK1	DNA repair protein recA homolog 1, chloroplastic	RECA;At1g79050	53.596	47.733			8	29	8	8	25.5	25.5	25.5	23.2804	23.0879	22.7594	22.9321	23.081	22.7794	22.8218	22.8658	22.4857	22.2471	0	0.0298021	0.188597	-0.388181	-2.63808
Q39211	DNA-directed RNA polymerases II, IV and V subunit 3	NRPB3	62.36	35.461			6	24	6	6	30.1	30.1	30.1	NaN	22.5573	22.8889	22.8577	22.5072	22.3412	23.2056	22.6837	23.1278	24.023	0	0.299473	0.559261	0.37348	1.12048
Q39218	Serine acetyltransferase 3, mitochondrial	SAT3	42.307	42.72			5	26	5	5	18.7	18.7	18.7	NaN	23.1843	23.0306	23.499	23.4081	22.9283	23.1539	23.4171	22.8881	22.8141	0	0.166999	0.421774	-0.240195	-1.54191
Q39221	SEC12-like protein 2	STL2P	41.664	42.793			5	17	5	5	18.6	18.6	18.6	22.7522	21.9774	21.7532	22.109	22.2888	22.2066	22.3224	NaN	NaN	22.0201	0	0.977354	0.987958	0.00691236	0.0295895
Q39227	24-methylenesterol C-methyltransferase 2	SMT2	91.629	40.45			11	67	11	9	36.8	36.8	32.7	24.6004	25.1255	24.3846	24.6905	25.0294	24.3757	23.9474	24.1924	24.0074	24.525	0	0.0130865	0.127593	-0.556485	-3.17547
Q39258;P0CAN7;Q9C9Z8	V-type proton ATPase subunit E1;V-type proton ATPase subunit E3	VHA-E1;VHA-E3	109.39	26.06			13	98	13	13	51.3	51.3	51.3	24.9469	24.259	25.1553	24.6907	25.2429	24.941	25.0168	24.8217	26.7544	27.0721	0	0.136802	0.381091	0.862262	1.65363
Q3MK94;Q8W573;F4J2E9		ECT1	62.759	48.231			9	31	9	9	31.3	31.3	31.3	23.8315	23.77	22.1059	22.4929	22.6776	23.1529	23.1505	22.4925	22.3927	21.1847	0	0.347084	0.596985	-0.500944	-0.998922
Q41188;Q41188-2	Cold shock protein 2	CSP2	97.41	19.153			4	53	4	4	42.9	42.9	42.9	26.914	26.4125	24.8292	25.4573	24.4674	26.3859	26.8567	25.2778	24.7154	25.3383	0	0.874772	0.937974	0.0987713	0.162723
Q41931	1-aminocyclopropane-1-carboxylate oxidase 2	ACO2	32.274	36.183			5	11	5	4	20.3	20.3	17.8	NaN	22.736	22.6761	22.4681	23.1748	22.5023	22.5554	22.9838	23.0121	23.3617	0	0.609071	0.792406	0.119312	0.535222
Q41932	Oxygen-evolving enhancer protein 3-2, chloroplastic	PSBQ2	130.03	24.643			11	53	9	9	44.8	40	40	21.9147	23.6302	23.1803	24.4618	24.2619	24.9257	25.6752	25.0443	27.6079	27.2611	0	0.00680365	0.097519	2.61306	3.61786
Q41951	Aquaporin TIP2-1;Aquaporin TIP2-1, N-terminally processed	TIP2-1	48.705	25.027			2	37	2	2	20.8	20.8	20.8	23.7061	23.0528	22.5043	22.2615	23.5321	23.525	21.9913	23.7023	23.5107	24.6225	0	0.392044	0.637689	0.459036	0.904721
Q41969;F4K6W6	Eukaryotic translation initiation factor 2 subunit beta	EMB1401;EIF2 BETA	319.03	30.663			14	144	14	14	73.5	73.5	73.5	25.0454	25.2279	25.7949	25.2966	25.5594	25.0988	25.3649	24.9427	25.6442	25.8716	0	0.998503	0.999099	-0.000416946	-0.00193548
Q42029-2;Q42029;O49344	Oxygen-evolving enhancer protein 2-1, chloroplastic	PSBP1	229.2	23.759			11	197	11	11	65.8	65.8	65.8	27.7949	28.357	28.5111	28.3884	28.0728	28.1567	28.4361	28.2768	28.197	28.7686	0	0.428572	0.6618	0.142183	0.833825
Q42044		At2g45180	240.37	13.955			9	81	9	9	67.9	67.9	67.9	24.7673	25.0802	25.0827	25.463	27.4723	25.8116	24.1922	25.7226	26.2913	29.7287	0	0.475614	0.698428	0.776202	0.748451
Q42112;A8MQR4;O04204	60S acidic ribosomal protein P0-2;60S acidic ribosomal protein P0-1	RPP0B;At3g09200;RPP0A	251.67	34.133			10	58	10	4	57.2	57.2	23.8	24.0547	24.8225	24.9637	24.7597	24.562	24.241	24.7447	24.8644	25.3292	25.4137	0	0.312201	0.57408	0.286074	1.07862
Q42139		F10M6.100	48.665	23.917			5	35	5	5	20.5	20.5	20.5	23.5274	23.0331	21.7287	NaN	23.0462	24.0169	24.3548	23.2082	24.1939	24.0658	0	0.0270519	0.178607	1.13406	2.7863
Q42262	40S ribosomal protein S3a-2	RPS3AB	133.64	29.803			13	27	13	8	54.2	54.2	37	24.2833	24.051	24.4009	23.878	23.6843	24.0684	24.2518	23.8466	24.234	24.7267	0	0.419419	0.659817	0.165988	0.851176
Q42290;Q42290-2	Probable mitochondrial-processing peptidase subunit beta		75.344	59.159			9	33	9	9	27.5	27.5	27.5	NaN	21.2886	22.5998	21.6627	22.4221	22.1807	23.5631	22.8558	22.8904	24.8198	0	0.0632204	0.261779	1.26866	2.20545
Q42338		T24C20_20	13.51	10.019			2	22	2	2	25	25	25	22.8399	23.0559	22.439	22.9691	23.5679	22.9556	22.7368	22.6956	22.6503	NaN	0.00035088	0.350871	0.600419	-0.214812	-0.999437
Q42384;Q39190	Protein pleiotropic regulatory locus 1	PRL1	86.865	54.009			12	61	12	12	29.8	29.8	29.8	24.503	23.7294	23.0264	23.5565	23.4081	23.3939	23.1023	22.9352	NaN	22.6929	0	0.0844061	0.301168	-0.613619	-2.00968
Q42403	Thioredoxin H3	TRX3	129.62	13.109			10	91	10	10	72	72	72	23.5427	24.2317	26.338	26.8377	27.1015	24.4408	24.8626	25.3677	25.5433	26.8899	0	0.825806	0.911702	-0.189475	-0.227414
Q42406	Peptidyl-prolyl cis-trans isomerase CYP18-4	CYP18-4	64.451	18.378			7	33	5	5	48.8	39.5	39.5	22.8241	22.6056	23.2422	22.8453	23.2853	22.3558	22.7312	23.0359	23.4227	24.0013	0	0.64656	0.814024	0.148841	0.476355
Q42418	Profilin-2	PRO2	31.422	13.998			4	34	4	4	51.1	51.1	51.1	NaN	23.4651	23.4283	23.4302	23.1605	23.6206	23.5495	23.1262	23.8794	22.8857	0	0.851237	0.925162	0.0412639	0.194595
Q42472;Q56W28	Glutamate decarboxylase 2;Glutamate decarboxylase	GAD2	242.66	56.14			17	146	17	15	49.2	49.2	44.3	26.6777	26.5545	25.9066	25.9868	26.0324	26.3616	26.2134	25.9064	25.854	26.3616	0	0.646323	0.814337	-0.0922222	-0.476703
Q42479	Calcium-dependent protein kinase 3	CPK3	237.79	59.336			16	164	16	16	39.9	39.9	39.9	25.3861	26.392	26.1457	26.2455	26.3082	26.1281	25.8597	26.1308	25.7599	25.6452	0	0.382601	0.629041	-0.190765	-0.923816
Q42521;Q9ZPS3;Q9ZPS4;Q9LSH2;F4J6E0	Glutamate decarboxylase 1	GAD1	83.211	57.066			13	79	11	11	29.1	24.3	24.3	24.9782	24.8042	24.8626	24.7442	24.672	25.1949	25.0107	24.1139	24.4692	24.405	0	0.427316	0.661689	-0.173495	-0.83619
Q42522	Glutamate-1-semialdehyde 2,1-aminomutase 2, chloroplastic	GSA2	135.54	50.141			15	67	6	6	56.4	22	22	24.5781	24.5312	25.5643	25.2018	24.9814	24.6534	25.4102	25.3697	25.3583	25.589	0	0.261403	0.524997	0.304776	1.20838
Q42523;Q42523-2	Methylcrotonoyl-CoA carboxylase subunit alpha, mitochondrial	MCCA	112.84	80.45			13	58	13	13	23.8	23.8	23.8	25.2409	24.8945	24.25	24.5861	24.3887	24.845	24.5753	24.4994	24.2166	23.9363	0	0.30926	0.570549	-0.2575	-1.08565
Q42525;Q9FZG4	Hexokinase-1	HXK1	160.92	53.706			14	62	14	11	42.9	42.9	36.1	NaN	23.6922	24.3242	24.0835	24.3162	24.2489	23.79	24.0432	24.0879	24.7282	0	0.740405	0.867686	0.0755995	0.344755
Q42545	Cell division protein FtsZ homolog 1, chloroplastic	FTSZ1	110.62	45.564			9	52	9	9	37.2	37.2	37.2	24.2722	23.6875	24.1045	23.807	24.0288	23.6571	23.6308	23.8932	23.5698	23.6096	0	0.0324033	0.195469	-0.307919	-2.58421
Q42547;B9DG18;F4HUL6;Q2V4M4	Catalase-3	CAT3	323.31	56.695			25	349	21	19	65.4	55.1	50.2	29.0218	29.7552	29.438	29.4119	28.5947	29.9931	29.7974	28.7593	29.4176	29.0282	0	0.62512	0.803315	0.154804	0.508061
Q42560;B3H5Y0	Aconitate hydratase 1;Aconitate hydratase	ACO1	49.554	98.151			15	21	7	7	21.9	10.8	10.8	22.9191	22.6952	22.9245	23.4411	22.9167	23.1342	22.8374	23.0957	22.8541	21.8557	0	0.420372	0.660697	-0.223897	-0.849357
Q42564	L-ascorbate peroxidase 3, peroxisomal	APX3	71.669	31.571			5	30	5	5	25.8	25.8	25.8	23.5089	22.668	22.5393	22.581	22.9476	22.6862	23.163	22.8747	23.0771	24.0723	0	0.307935	0.569986	0.325726	1.08884
Q42577	NADH dehydrogenase [ubiquinone] iron-sulfur protein 7, mitochondrial		45.528	24.044			3	29	3	3	20.6	20.6	20.6	22.4381	23.0323	22.6627	22.4921	22.9598	23.0628	23.0703	22.6694	NaN	24.4338	0	0.149591	0.396937	0.592064	1.61848
Q42586;Q9LPX2	Uridine 5-monophosphate synthase;Orotate phosphoribosyltransferase;Orotidine 5-phosphate decarboxylase	PYRE-F	161.53	51.85			14	92	14	14	43.1	43.1	43.1	24.896	24.7913	24.0746	24.0092	24.0095	24.522	24.7242	24.1771	23.9732	24.3989	0	0.990486	0.996428	0.00294228	0.0123013
Q42600	Cytochrome P450 84A1	CYP84A1	77.202	58.72			11	34	11	11	24	24	24	24.1478	24.4756	23.1129	24.3746	25.2156	24.6896	24.9994	25.9079	23.8263	24.7746	0	0.261616	0.52417	0.574267	1.2078
Q42601	Carbamoyl-phosphate synthase large chain, chloroplastic	CARB	323.31	129.96			49	535	49	49	48.8	48.8	48.8	28.3179	28.2744	28.6609	28.6678	28.3015	28.1508	28.141	27.9387	27.9059	27.8794	0	0.00343975	0.0801174	-0.441367	-4.09958
Q42605	Bifunctional UDP-glucose 4-epimerase and UDP-xylose 4-epimerase 1	UGE1	58.146	39.157			10	15	8	7	35.3	27.4	25.1	22.4389	NaN	22.3602	22.112	22.9845	22.5499	22.3019	22.4516	23.0855	23.0735	0	0.402537	0.646603	0.218599	0.890955
Q43127	Glutamine synthetase, chloroplastic/mitochondrial	GLN2	323.31	47.41			25	375	25	23	63.7	63.7	60.5	30.4117	30.7771	29.3488	29.3693	28.5941	30.9792	31.0594	28.6714	28.9737	29.3976	0	0.860792	0.928924	0.116077	0.181102
Q9FDZ9;Q43291	60S ribosomal protein L21-2;60S ribosomal protein L21-1	RPL21E;RPL21A	30.875	18.709			4	14	4	4	30.5	30.5	30.5	NaN	22.4482	NaN	23.4116	23.4418	24.7233	25.0031	23.643	24.0587	25.1727	0	0.0204495	0.161763	1.41962	3.12519
Q43314	Glutamate dehydrogenase 1	GDH1	85.437	44.524			14	26	9	7	45	31.4	26.8	23.7702	23.1301	23.7335	22.9507	23.1725	22.8936	23.7373	22.8155	23.3257	24.0665	0	0.956925	0.974947	0.0163391	0.055728
Q43316	Porphobilinogen deaminase, chloroplastic	HEMC	158.64	41.043			20	144	20	20	60.5	60.5	60.5	25.625	25.1225	26.0827	25.7899	25.6697	25.458	26.1691	25.6212	26.2631	26.8687	0	0.194857	0.452596	0.418082	1.41477
Q43348	Acid beta-fructofuranosidase 3, vacuolar	BFRUCT3	79.167	72.227			10	38	10	8	23.3	23.3	20.1	23.6827	23.6261	23.5264	23.3681	23.2056	23.3985	23.5649	23.3523	24.4582	24.2155	0	0.228504	0.493816	0.316087	1.30399
Q43349-2;Q43349;F4JAF3	29 kDa ribonucleoprotein, chloroplastic	CP29A;CP29	119.92	35.243			7	54	7	7	35.9	35.9	35.9	25.7241	25.159	24.8318	25.2576	24.516	25.1787	25.5719	25.1563	25.5244	25.1452	0	0.361968	0.607628	0.217602	0.966779
Q43727	Glucose-6-phosphate 1-dehydrogenase 1, chloroplastic	APG1	207.94	65.427			22	94	22	15	43.4	43.4	33.7	24.703	24.9948	24.8072	24.5572	24.3659	24.8968	24.7168	24.348	24.45	24.7224	0	0.698331	0.843126	-0.0588135	-0.401828
Q43729	Peroxidase 57	PER57	143.52	34.098			11	34	11	11	48.6	48.6	48.6	NaN	NaN	22.5363	22.0724	23.7026	23.3152	22.8876	22.7919	24.5304	26.2605	0	0.25404	0.51891	1.18667	1.26124
Q43735	Peroxidase 27	PER27	126.74	34.95			9	21	9	9	34.9	34.9	34.9	NaN	NaN	22.4934	22.5344	22.8216	21.9624	22.3041	21.6793	23.1435	25.1252	0	0.794582	0.893704	0.226416	0.272215
Q43870-2;Q43870	ATP sulfurylase 2	APS2	51.43	47.774			12	34	8	8	31.1	23.1	23.1	23.2869	23.2908	23.053	22.901	22.6	22.9031	22.7783	22.8068	22.9977	23.101	0	0.467429	0.693698	-0.108954	-0.762884
Q56WD9	3-ketoacyl-CoA thiolase 2, peroxisomal	PED1	323.31	48.578			20	282	20	18	62.1	62.1	56.3	27.2621	27.0271	27.8882	27.5029	27.6744	26.7542	26.8225	27.5004	27.2446	27.1889	0	0.110125	0.343271	-0.368825	-1.79659
Q56WK6	Patellin-1	PATL1	323.31	64.046			39	330	39	37	62	62	58.5	28.1325	28.1805	27.9296	28.3482	27.9495	28.1769	27.881	27.5663	27.5503	28.2556	0	0.219863	0.482604	-0.222047	-1.33103
Q9LFN6;Q56XG6;F4JWF7;F4JWF6;F4JWF3;Q56XG6-3;Q56XG6-2	DEAD-box ATP-dependent RNA helicase 56;DEAD-box ATP-dependent RNA helicase 15	RH56;RH15;At5g11200;At5g11170	323.31	48.337			25	280	25	25	70.7	70.7	70.7	27.2851	27.6943	27.7418	27.7042	27.5616	27.1729	27.4937	27.2043	27.3275	27.0185	0	0.0155245	0.139971	-0.354023	-3.06246
Q56Y42	Pyridoxal reductase, chloroplastic	PLR1	42.772	40.576			5	19	5	5	19.7	19.7	19.7	NaN	22.1647	22.2297	22.4282	22.3066	21.9187	22.1583	NaN	22.2137	22.5143	0	0.569967	0.764667	-0.0810304	-0.600784
Q56YA5	Serine--glyoxylate aminotransferase	AGT1	323.31	44.207			24	484	24	24	82.3	82.3	82.3	29.2934	29.4911	29.4443	29.4244	30.0222	30.3485	30.1639	31.336	30.5625	30.6438	0	0.00186371	0.0781362	1.07581	4.55434
Q56YU0	Aldehyde dehydrogenase family 2 member C4	ALDH2C4	286.21	54.36			28	142	28	28	64.3	64.3	64.3	26.3885	26.5767	25.3719	24.7388	24.6649	26.6761	26.3656	24.8457	25.1038	25.7431	0	0.719451	0.856294	0.198713	0.372143
Q9ASR0;Q56YW9	Tubulin beta-3 chain;Tubulin beta-2 chain	TUBB3;TUBB2	323.31	50.733			28	97	28	5	81.8	81.8	17.8	26.9263	26.4775	27.559	27.4807	26.4663	26.5444	26.3066	26.2879	26.5435	26.3152	0	0.0429893	0.219796	-0.582422	-2.40279
Q56Z59	Patellin-3	PATL3	103.76	56.104			14	58	14	14	38.8	38.8	38.8	24.1851	24.662	24.8101	25.0542	24.4852	24.5361	24.21	24.2142	24.2531	24.6855	0	0.179305	0.435158	-0.259562	-1.47173
Q56ZI2	Patellin-2	PATL2	217.57	76.007			25	139	23	23	50.7	47.7	47.7	25.4401	25.3571	25.1973	25.5529	25.0581	25.8883	25.3619	25.1497	25.1917	25.7103	0	0.436299	0.666976	0.139254	0.819378
Q570B4	3-ketoacyl-CoA synthase 10	FDH	118.47	61.96			11	114	11	11	25.8	25.8	25.8	25.4008	25.3188	24.3742	24.9865	25.1113	24.8	24.2311	24.7453	24.5171	24.793	0	0.0822696	0.297983	-0.421056	-1.98609
Q570C8-2;Q570C8	3-ketoacyl-CoA thiolase 5, peroxisomal	KAT5	63.569	43.172			9	21	8	7	30	27.5	25.4	NaN	22.605	22.2899	23.0864	22.5452	21.607	21.8802	22.5769	22.1972	22.9685	0	0.255327	0.519639	-0.38569	-1.23885
Q5GM68	Phosphoenolpyruvate carboxylase 2	PPC2	323.31	109.75			50	255	50	32	58.9	58.9	40.8	25.7988	26.4297	26.5469	26.4758	26.9106	26.8291	26.6248	26.8618	27.0914	27.6169	0	0.0493145	0.233617	0.572438	2.31485
Q5M729	Dihydrolipoyllysine-residue acetyltransferase component 3 of pyruvate dehydrogenase complex, mitochondrial		39.991	58.467			10	38	6	6	26.2	15.4	15.4	23.7049	24.1497	22.6185	21.7512	21.8505	23.8736	23.9996	21.8331	NaN	22.1461	0	0.847065	0.924221	0.14813	0.200136
Q5M731	Thiamine biosynthetic bifunctional enzyme TH1, chloroplastic;Thiamine-phosphate synthase;Hydroxymethylpyrimidine kinase	TH1	80.711	55.812			11	33	11	11	34.1	34.1	34.1	22.8033	23.0232	23.5997	23.5656	23.4378	22.9405	23.1594	23.5399	23.2787	23.2243	0	0.765144	0.883101	-0.0573662	-0.309098
Q5S2C4-2;Q5S2C4	Protein NAP1	NAP1	41.151	155.75			6	20	6	6	7.2	7.2	7.2	22.7889	22.369	21.4974	22.0987	22.2334	21.7915	22.3054	22.9249	NaN	21.5334	0	0.874992	0.937611	-0.0587015	-0.163175
Q5XF03	Probable glycerol-3-phosphate acyltransferase 8	GPAT8	71.004	55.867			15	38	4	4	32.6	11.6	11.6	23.0545	23.3852	22.7542	23.6659	24.0739	22.4151	21.4919	23.3159	22.0342	22.6475	0	0.0300162	0.189238	-1.00582	-2.63347
Q5XF06;Q1PF33-2;Q1PF33	Mitochondrial import inner membrane translocase subunit TIM44-2	TIM44-2	35.259	53.645			5	14	5	5	14.5	14.5	14.5	23.7672	22.5086	NaN	22.8373	22.5561	22.4141	22.5805	NaN	22.6397	21.7709	0	0.160828	0.411142	-0.566007	-1.59949
Q5XF33	Magnesium-chelatase subunit ChlI-2, chloroplastic	CHLI2	107.71	46.097			21	72	11	11	60.3	29.9	29.9	25.1952	24.7617	25.1075	24.9857	25.3912	24.5916	24.6266	24.9511	24.6842	23.5795	0	0.0478591	0.230631	-0.601682	-2.33404
Q66GP0;Q9SA69	BTB/POZ domain-containing protein At5g67385		70.129	67.558			10	34	10	10	19.9	19.9	19.9	23.427	22.8589	22.4181	22.8786	23.1731	22.8965	22.3177	23.3269	22.4425	23.9671	0	0.91313	0.960677	0.0390213	0.11259
Q66GR6-2;Q66GR6	Single-stranded DNA-binding protein WHY3, chloroplastic	WHY3	111.67	29.64			10	76	10	9	43.8	43.8	40.4	24.6538	24.8707	25.4723	25.1693	24.7495	24.5248	24.9163	25.1899	25.282	25.0082	0	0.995811	0.997596	0.00108109	0.00541603
Q680A5	Ribose-phosphate pyrophosphokinase 4	PRS4	125	37.56			12	68	12	12	50.7	50.7	50.7	24.2579	23.621	23.7502	23.713	24.0658	23.9214	23.8337	23.8213	23.7133	24.9017	0	0.547049	0.751968	0.156726	0.628738
Q680K2	Haloacid dehalogenase-like hydrolase domain-containing protein At4g39970		136.16	34.655			15	87	15	15	60.1	60.1	60.1	25.7163	25.1815	25.9177	26.2966	26.1669	24.918	25.4295	25.5991	26.1148	26.1665	0	0.507717	0.728351	-0.21023	-0.693349
Q682E0		At2g35450	21.044	38.163			3	9	3	3	9.2	9.2	9.2	NaN	22.1597	22.5974	22.2391	22.905	22.366	22.0083	23.0486	NaN	22.4681	0.00041051	0.99298	0.996546	-0.00253057	-0.00917079
Q683F9;Q94CC6;A4VCL8;Q1PF50		At4g36195;At4g36190	73.731	53.711			11	51	11	11	30.8	30.8	30.8	23.4697	23.9952	23.6902	24.1902	23.4497	23.9851	23.8303	23.3056	22.6689	23.3805	0	0.268188	0.529743	-0.324912	-1.18992
Q6GKU7		At1g64880	232.95	60.235			21	200	21	21	40.2	40.2	40.2	26.3529	26.4529	26.2599	26.5029	25.9593	26.5909	26.4672	25.7046	25.4831	25.8874	0	0.271521	0.531319	-0.278967	-1.181
Q6NLQ6;Q6NLQ6-2	Calcium-dependent protein kinase 32	CPK32	23.756	60.935			5	15	4	3	10.6	8.6	6.9	NaN	22.5061	21.3841	21.8347	22.2595	22.0331	21.5375	22.4511	NaN	22.2498	0	0.827443	0.912309	0.0717788	0.227696
Q6NMH5;F4J2T0		At3g16760	29.889	48.828			4	15	4	4	9.5	9.5	9.5	22.5269	22.298	22.1058	22.2169	22.1304	22.0863	22.0231	22.1027	NaN	NaN	0	0.121839	0.359093	-0.184873	-1.80067
Q6NNP0		At5g50230	69.616	56.426			9	21	9	9	20.2	20.2	20.2	23.5133	23.1088	24.2329	23.6847	23.3605	NaN	NaN	23.4459	23.3342	23.8253	0	0.875185	0.937219	-0.0449055	-0.163909
Q6STH5	Fe-S cluster assembly factor HCF101, chloroplastic	HCF101	129.57	57.764			15	78	15	15	45.7	45.7	45.7	24.1304	24.6342	25.6064	25.3673	25.0165	23.9568	24.235	25.1752	25.0746	25.3161	0	0.613603	0.795219	-0.199414	-0.525322
Q6WWW4;B3H700	E3 ubiquitin-protein ligase UPL3	UPL3;KAK	58.178	202.93			7	28	7	7	6.9	6.9	6.9	23.5057	22.3956	22.2627	22.5718	22.6707	22.4842	22.5409	22.8025	NaN	22.0843	0	0.490208	0.710526	-0.203298	-0.728061
Q6XJG8	26S proteasome non-ATPase regulatory subunit 2 homolog B	RPN1B	102.09	97.953			24	74	12	12	32.7	18.4	18.4	24.9172	24.6982	24.4168	24.1504	24.7111	24.6837	24.7929	24.6032	24.0042	24.5022	0	0.755876	0.875417	-0.0614975	-0.321767
Q6ZY51;B3H4K8	Phosphoglucan, water dikinase, chloroplastic	GWD3;ATGWD3	205.21	131.32			19	92	19	19	21.9	21.9	21.9	25.2549	24.8689	24.7134	24.9816	24.7416	24.2936	24.4705	24.5375	24.4201	24.4096	0	0.00180171	0.0774734	-0.485831	-4.58013
Q70E96	Aldehyde dehydrogenase family 3 member F1	ALDH3F1	103.11	53.615			14	37	14	14	32.9	32.9	32.9	24.2028	24.2802	24.3442	24.0469	24.3643	24.1868	23.6856	24.3528	24.3171	24.9721	0	0.802503	0.896601	0.0551929	0.258559
Q7X659	Vacuolar protein sorting-associated protein 35A	VPS35A	79.273	89.492			8	42	8	8	13.7	13.7	13.7	22.624	22.2726	22.0986	22.3463	23.0669	23.0524	23.4409	23.711	21.8531	22.7097	0	0.232165	0.494088	0.471741	1.2928
Q7Y1W1	Protein TIC 56, chloroplastic	TIC56	76.443	61.624			10	44	10	10	23	23	23	24.8158	24.1127	22.8396	22.7042	22.9822	24.237	23.477	22.0643	22.7814	23.1722	0	0.54843	0.752018	-0.344505	-0.62652
Q84JF5		PTAC14	71.75	55.61			10	28	10	10	27.7	27.7	27.7	23.4442	22.4997	23.7199	22.7963	22.653	23.0141	22.838	NaN	23.1579	23.8335	0	0.586168	0.774629	0.188242	0.570513
Q84JU6	E3 ubiquitin-protein ligase HOS1	HOS1	63.141	105.23			9	20	9	9	13.2	13.2	13.2	22.4109	22.0596	21.7907	22.2083	21.7091	21.9219	NaN	22.2565	21.692	21.8132	0	0.547795	0.752377	-0.114828	-0.631464
Q84JZ4;F4K6Y8;F4K6Y9	Homoserine dehydrogenase	At5g21060	135.31	40.413			12	44	12	12	46.8	46.8	46.8	24.2678	23.325	24.3747	23.8338	23.8827	23.4529	23.724	24.3852	23.5515	24.0299	0	0.67901	0.832382	-0.108121	-0.429333
Q84K16;F4I7P1	AP-1 complex subunit gamma-1	GAMMA-ADR	83.69	96.468			13	28	11	11	23.4	21.2	21.2	23.6238	22.8532	23.2693	23.046	23.1312	22.5799	22.4211	23.5198	23.3944	22.6444	0	0.325599	0.581501	-0.272771	-1.04723
Q84KJ5	Cryptochrome DASH, chloroplastic/mitochondrial	CRYD	58.95	64.982			8	27	8	8	15.6	15.6	15.6	24.1642	24.2033	24.442	24.0727	24.2466	24.2681	24.1796	24.1962	24.2136	24.318	0	0.891435	0.946163	0.00934181	0.140896
Q84M92;Q9C9B2	Actin-related protein 4	ARP4	206.45	48.936			18	100	18	18	58	58	58	25.0942	25.0026	24.7951	24.5882	24.5804	24.8192	24.5192	24.4199	24.0944	24.1054	0	0.0400735	0.211997	-0.420461	-2.44781
Q84MC2	Cytokinin riboside 5-monophosphate phosphoribohydrolase LOG8	LOG8	55.708	23.831			6	29	6	6	48.1	48.1	48.1	22.84	22.3046	22.0828	22.2818	22.8014	22.1435	21.6277	22.1887	22.0643	22.6077	0	0.161549	0.411728	-0.335714	-1.5424
Q84TI2;Q9SJ42		At2g37690	219.54	69.751			15	149	15	15	36.1	36.1	36.1	26.0157	25.4078	26.0324	25.6255	25.5461	25.1505	25.1876	24.7978	25.3404	25.7667	0	0.0457607	0.225708	-0.476932	-2.36276
Q84VQ4-2;Q84VQ4	NAD(P)H-quinone oxidoreductase subunit U, chloroplastic	ndhU	39.475	24.308			6	9	6	6	39.2	39.2	39.2	NaN	23.3713	23.1028	23.4409	23.5146	NaN	23.0149	23.2389	NaN	23.502	0	0.535555	0.744098	-0.105455	-0.664889
Q84VW9;Q3EAR4	Phosphoenolpyruvate carboxylase 3	PPC3	173.08	110.16			44	53	15	15	51.5	22.4	22.4	24.5719	24.9779	25.1815	25.396	25.2976	25.4201	25.0803	25.6363	25.2031	28.1808	0	0.206053	0.466331	0.819115	1.37619
Q84W56		emb2746	151	100.55			18	58	18	18	23.9	23.9	23.9	25.1792	24.4038	24.7419	24.7972	24.84	24.3435	24.3877	24.1151	24.7209	24.9254	0	0.160118	0.410577	-0.293877	-1.5484
Q84W65	SufE-like protein 1, chloroplastic/mitochondrial	SUFE1	166.8	40.833			17	81	17	17	56.9	56.9	56.9	21.8959	23.5689	23.1272	22.835	22.438	26.8225	26.6099	23.1382	23.0494	23.902	0	0.0601996	0.254294	1.93139	2.18702
Q84W89	DEAD-box ATP-dependent RNA helicase 37	RH37	127.26	67.625			26	78	15	12	48.3	30	24.8	24.4854	24.7995	24.7713	25.1049	25.091	25.6053	24.9395	25.0008	24.7592	24.0964	0	0.914156	0.95995	0.0298271	0.111253
Q84WM9	Elongation factor 1-beta 1		122.07	24.788			11	133	9	9	63.6	53.5	53.5	23.5525	24.5992	24.9699	24.8674	24.0999	25.3156	25.4104	24.5193	25.4097	25.4626	0	0.0349884	0.200258	0.805761	2.53488
Q84WT8	Cysteine proteinase inhibitor 4	CYS4	18.804	12.556			3	12	3	3	29.1	29.1	29.1	22.4445	22.2311	21.9662	NaN	22.2798	22.0202	NaN	22.6409	23.1158	NaN	0.00039108	0.267558	0.529122	0.36192	1.2472
Q84WU5;F4IF80;F4IF81		At5g14720	323.31	75.363			44	746	44	44	77.2	77.2	77.2	30.0313	30.0715	30.3975	30.2754	29.7243	29.5965	29.3528	29.3824	29.7336	29.123	0	0.0028371	0.0865058	-0.662367	-4.2401
Q84WV1	T-complex protein 1 subunit gamma	CCT3	323.31	60.339			27	178	27	27	66.7	66.7	66.7	26.2729	25.7786	26.4842	25.8103	26.2602	25.759	26.0016	26.5264	25.93	26.3369	0	0.959128	0.976598	-0.0104446	-0.0528755
Q84WV8;Q8RWM2	Nicotinate phosphoribosyltransferase 2;Nicotinate phosphoribosyltransferase 1	NAPRT2;NAPRT1	60.088	62.273			10	30	10	10	18.7	18.7	18.7	21.7638	22.1316	22.427	21.5044	22.2101	23.1378	23.0383	21.6832	21.9649	22.986	0	0.148903	0.397628	0.554648	1.59713
Q8GSJ1	ATP phosphoribosyltransferase 2, chloroplastic	HISN1B	55.486	44.756			7	14	7	6	21.8	21.8	20.1	NaN	23.8169	24.0822	23.7648	23.6967	NaN	23.6999	23.5094	23.3839	23.8918	0	0.167767	0.423075	-0.21888	-1.5687
Q8GUM2	Heat shock 70 kDa protein 9, mitochondrial	HSP70-9	200.63	73.074			23	111	21	17	38	36.4	30.8	25.744	24.882	25.2524	24.7206	24.3155	24.5138	24.8814	24.1727	24.4376	24.6955	0	0.140295	0.387603	-0.442715	-1.63686
Q8GWE0	Pentatricopeptide repeat-containing protein At4g16390, chloroplastic	P67	131.04	78.242			16	77	16	16	32.9	32.9	32.9	24.4732	24.3406	25.7325	25.2692	25.2434	23.9554	24.7281	25.5334	24.6003	24.7405	0	0.432579	0.663709	-0.300248	-0.826312
Q8GWP5	Riboflavin biosynthesis protein PYRD, chloroplastic;Diaminohydroxyphosphoribosylaminopyrimidine deaminase;Inactive 5-amino-6-(5-phosphoribosylamino)uracil reductase	PYRD	129.11	46.673			12	76	12	12	33.8	33.8	33.8	24.7875	23.955	24.0469	24.1948	23.7739	23.6817	23.8382	23.6362	23.4211	23.8899	0	0.0439088	0.221792	-0.458207	-2.38923
Q8GWT4-3;Q8GWT4;Q8GWT4-2	Protein arginine N-methyltransferase 1.5	PMRT15	55.899	65.097			7	25	7	7	19.3	19.3	19.3	23.6646	22.3549	22.2665	22.2959	22.5431	23.2001	22.9203	NaN	NaN	22.385	0	0.612394	0.79488	0.210114	0.53422
Q8GXG9;F4HPK3		At1g44835	54.451	33.71			8	27	8	8	39.7	39.7	39.7	23.5203	22.4895	22.5035	22.1956	22.6769	22.8056	23.21	NaN	22.9102	21.9901	0	0.883946	0.940594	0.0518388	0.151381
Q8GXR5;Q9LZM3	Phosphopantothenate--cysteine ligase 1;Phosphopantothenate--cysteine ligase 2	PPCS1;PPCS2	73.88	35.368			5	17	5	5	20.5	20.5	20.5	22.9393	22.6562	22.2598	22.3652	22.6042	22.7388	22.6302	22.9579	22.518	NaN	0	0.385436	0.631227	0.146283	0.925634
Q8GXS3	Pre-mRNA cleavage factor Im 25 kDa subunit 2	CFIS2	40.654	22.829			4	17	4	4	21	21	21	23.1057	22.3296	21.9487	21.1394	21.8673	21.967	22.526	21.325	23.5045	24.8779	0	0.308373	0.570167	0.761918	1.08778
Q8GYN9	1,4-dihydroxy-2-naphthoyl-CoA synthase, peroxisomal	MENB	145.11	37.056			12	103	12	12	45.4	45.4	45.4	26.029	25.5215	25.6491	25.5971	24.963	25.0259	25.4527	25.4585	25.0392	24.4482	0	0.101237	0.327748	-0.467056	-1.85154
Q8GZ99;Q8GY50;Q9LT96;F4K685;Q9LFV3-2;Q9LFV3;O80623;O22187		LRR-RLK	74.328	104.71			10	27	10	9	13.3	13.3	12.5	NaN	23.5151	23.1987	23.2033	23.3522	23.3814	23.2528	22.8829	NaN	23.9931	0	0.812199	0.904421	0.0602441	0.248278
Q8GZQ3;F4IL21	Polyribonucleotide nucleotidyltransferase 1, chloroplastic	PNP1	199.68	99.565			23	164	23	23	30.7	30.7	30.7	26.6707	26.0134	25.8066	26.0631	25.8067	25.7918	25.709	25.38	25.2432	25.3204	0	0.0164456	0.143642	-0.583202	-3.02454
Q8H0U3		At1g23180	100.13	91.693			11	23	11	11	18.6	18.6	18.6	22.3323	NaN	21.9239	22.0208	23.1922	21.6192	22.7339	23.7279	NaN	22.594	0	0.582454	0.772155	0.301441	0.5809
Q8H0U4;Q8H0U4-2	Transportin-1	TRN1	87.342	99.108			10	29	10	10	15	15	15	23.223	22.411	22.9486	23.2894	24.1101	22.8555	23.702	23.7169	NaN	23.3178	0	0.593011	0.778762	0.201631	0.559889
Q8H0U5	Protein TIC 62, chloroplastic	TIC62	260.47	68.341			15	130	15	15	38.8	38.8	38.8	24.6733	24.4299	24.8827	24.5198	24.3637	24.4056	24.8455	25.0753	24.5748	24.7122	0	0.342496	0.59213	0.148803	1.00904
Q8H0V6	ABC transporter F family member 3	ABCF3	32.582	79.643			4	17	4	4	7	7	7	NaN	21.4558	21.0404	20.7561	21.0898	NaN	21.2887	21.2664	21.1072	21.9493	0	0.22639	0.490511	0.317371	1.34778
Q8H0W4;Q8VYL0		At3g11560	104.78	97.794			10	33	10	9	14.9	14.9	13.9	23.8664	22.8191	22.4328	23.0183	23.2542	22.7745	22.6219	23.859	NaN	22.6209	0	0.7807	0.887015	-0.109088	-0.289344
Q8H0Y1	Outer envelope pore protein 24B, chloroplastic	OEP24B	41.212	23.41			6	17	6	6	31	31	31	22.5014	21.8546	21.9137	21.6445	21.9738	NaN	22.0675	21.597	22.0931	23.2075	0	0.46426	0.691443	0.263681	0.774007
Q8H103;Q8H103-2	Glucose-6-phosphate isomerase 1, chloroplastic	PGI1	259.64	67.048			28	152	28	28	64.1	64.1	64.1	25.9012	25.821	24.7116	24.0926	24.2905	26.0773	26.1657	24.586	24.8854	24.7428	0	0.539241	0.746128	0.328109	0.641334
Q8H104		At4g26870	170.65	60.332			18	70	14	14	42.3	38.7	38.7	24.9191	24.7702	24.3067	24.4213	24.4417	24.2894	24.3215	24.2489	23.7064	23.8079	0	0.0219309	0.165667	-0.496975	-2.83646
Q8H112;Q8H112-3;Q8H112-2	PGR5-like protein 1A, chloroplastic	PGRL1A	144.06	35.721			9	150	9	9	38.3	38.3	38.3	26.8423	27.0914	26.6942	26.9972	27.0297	27.6228	27.3206	26.8494	26.3615	26.1595	0	0.817542	0.907358	-0.0682178	-0.238429
Q8H124	Uncharacterized protein At2g34460, chloroplastic		92.456	30.471			9	86	9	9	33.9	33.9	33.9	24.9397	24.517	24.6343	24.868	25.0781	24.6458	24.5306	24.7607	24.7515	24.791	0	0.352197	0.602073	-0.111521	-0.987766
Q8H126		At5g13030	165.85	71.097			15	87	15	15	24.8	24.8	24.8	25.054	24.5788	25.2059	24.7899	25.1809	24.9183	24.699	24.529	24.8464	25.3261	0	0.600645	0.785098	-0.0981377	-0.544951
Q8H1F4;Q84LG4-2;Q940S5;Q84LG4	Coatomer subunit zeta-3		39.92	19.876			4	30	4	4	35.4	35.4	35.4	22.7138	22.9097	23.4538	23.7035	23.5206	23.439	23.0926	23.3752	22.5835	NaN	0	0.632233	0.805053	-0.1377	-0.500261
Q8H1Y0	Pyruvate dehydrogenase E1 component subunit alpha-2, mitochondrial	IAR4	133.99	43.358			18	159	12	12	46.3	33.8	33.8	27.043	26.4877	26.554	26.4246	26.2777	25.968	26.023	25.9451	25.8873	26.1563	0	0.00351762	0.077619	-0.56148	-4.08339
Q8H7F6	Bifunctional monothiol glutaredoxin-S16, chloroplastic	GRXS16	118.23	32.205			7	61	7	7	40.3	40.3	40.3	22.4628	23.8773	23.4573	23.9837	23.7129	24.1635	24.3303	23.433	23.7534	24.4948	0	0.149057	0.397405	0.536186	1.59644
Q8L493	D-amino-acid transaminase, chloroplastic	DAAT	26.087	41.064			4	16	4	4	11.8	11.8	11.8	22.4684	22.5744	22.4131	22.2554	22.1772	22.0956	22.2529	22.2062	22.6733	22.9573	0	0.747378	0.870989	0.0593502	0.333433
Q8L4D8	Protein IQ-DOMAIN 31	IQD31	68.236	65.199			6	35	6	6	14.8	14.8	14.8	22.8086	22.6455	22.7788	23.1907	22.8793	22.6804	23.1469	22.4842	22.4429	23.123	0	0.643936	0.813163	-0.0851097	-0.480207
Q8L4Y5	Actin-related protein 7	ARP7	53.881	39.904			8	43	8	8	25.6	25.6	25.6	23.5933	23.2804	23.399	22.8379	22.9521	23.5683	23.4897	23.1823	23.0276	23.2275	0	0.629083	0.805323	0.0865234	0.502159
Q8L5Y0		EMB2754	104.15	110.64			14	41	14	14	18.9	18.9	18.9	23.2812	22.8967	22.7562	23.1302	23.1881	22.9002	23.081	NaN	22.9422	22.5245	0	0.254385	0.518983	-0.188498	-1.24156
Q8L5Y6-2;Q8L5Y6	Cullin-associated NEDD8-dissociated protein 1	CAND1	90.017	134.62			13	43	13	13	13.1	13.1	13.1	23.3762	23.3367	23.5158	23.6744	24.4977	22.9609	23.9817	24.2462	23.3526	23.1755	0	0.684187	0.833853	-0.136814	-0.421928
Q8L5Y8		At5g65840	67.724	29.883			8	57	8	8	38.5	38.5	38.5	24.9785	24.6222	24.747	24.7646	24.6017	24.364	24.4972	25.0956	24.3571	24.5348	0	0.287235	0.546757	-0.173086	-1.14008
Q8L5Y9;F4JTJ6	Pantothenate kinase 2	PANK2	184.35	99.639			21	87	21	21	33.5	33.5	33.5	25.5126	24.284	24.8895	24.7344	24.8758	23.7679	24.3254	24.2277	23.9066	24.5221	0	0.0183816	0.151107	-0.709327	-2.95157
Q8L601		At2g22400	127.59	89.811			10	51	10	9	12.9	12.9	11.8	24.5401	23.825	23.5447	23.4401	23.7522	23.5684	23.5698	23.1977	23.0496	22.7602	0	0.0440749	0.221963	-0.5913	-2.38681
Q8L611;F4J110;F4J109	Protein transport protein SEC31 homolog B	SEC31B;At3g63460	323.31	119.87			31	318	31	31	35.4	35.4	35.4	26.7874	27.0275	26.933	27.192	27.2022	26.8022	26.9381	27.0207	26.3604	26.7742	0	0.109543	0.342731	-0.249314	-1.80006
Q8L636		At1g53210	94.938	63.416			8	54	8	8	19.3	19.3	19.3	NaN	23.5496	22.974	23.4777	23.9918	24.461	24.2479	24.4209	NaN	23.9516	0	0.0177473	0.147338	0.772082	3.23729
Q8L6Y1	Ubiquitin carboxyl-terminal hydrolase 14	UBP14	75.534	88.373			10	26	10	10	16.3	16.3	16.3	23.2378	22.4632	23.7357	23.2373	23.4674	22.2671	NaN	22.5211	22.7225	23.5262	0	0.209095	0.470673	-0.469053	-1.38326
Q8L719-2;Q8L719	THO complex subunit 4B	ALY2	70.489	30.566			8	48	8	8	26.9	26.9	26.9	23.7296	23.0205	22.835	22.3348	22.8353	23.5398	23.5062	NaN	22.9177	23.2123	0	0.269319	0.530104	0.342947	1.1996
Q8L748-3;Q8L748-2;Q8L748	Nuclear pore complex protein NUP107	NUP107	165.38	122.52			17	82	17	17	20.3	20.3	20.3	24.8144	25.2319	24.9986	25.2637	25.0068	24.6592	24.8427	25.2994	24.3481	23.5296	0	0.123616	0.361787	-0.527276	-1.72069
Q8L785-2;Q8L785	Glycine--tRNA ligase 2, chloroplastic/mitochondrial	GLYRS-2	117.18	119.67			9	34	9	9	13.3	13.3	13.3	23.0432	NaN	22.625	21.9075	22.6177	22.5144	22.6974	22.6541	NaN	23.3456	0	0.428211	0.661853	0.254514	0.849461
Q8L7A9	AP-4 complex subunit epsilon		71.579	103.73			11	36	11	11	14.2	14.2	14.2	23.9927	24.4059	23.9131	23.6939	24.3596	23.8521	24.1084	23.982	23.3868	23.3741	0	0.142284	0.391165	-0.332378	-1.62749
Q8L7C9;Q8GYM1	Glutathione S-transferase U20	GSTU20	84.191	25.006			12	57	12	11	45.6	45.6	45.6	25.1004	24.433	24.7269	24.5133	24.4763	24.909	25.8516	25.1194	25.4377	25.6844	0	0.00788505	0.102506	0.750444	3.5166
Q8L7K9	NAD-dependent malic enzyme 2, mitochondrial	NAD-ME2	191.93	66.64			21	70	21	21	40.2	40.2	40.2	24.4836	25.6228	24.9694	23.4183	23.7681	25.722	26.0078	24.443	23.6368	24.7896	0	0.448931	0.678861	0.467402	0.796136
Q8L7N0	T-complex protein 1 subunit zeta 2	CCT6B	32.272	58.927			23	21	5	5	58.3	13.8	13.8	NaN	23.3556	23.3538	23.6987	23.6266	23.4879	23.3705	23.6925	23.4326	23.5493	0	0.984182	0.992467	-0.00207176	-0.0205454
Q8L7R2	Homoserine kinase	HSK	42.432	38.528			5	26	5	5	21.1	21.1	21.1	NaN	22.2883	22.8605	22.6013	22.3449	22.4755	22.5749	22.7308	22.7212	22.4763	0	0.601664	0.785819	0.0719978	0.546553
Q8L7S1;F4HRB4		TLL1	119.94	54.776			12	141	12	12	33.2	33.2	33.2	25.38	25.9908	25.4829	26.3842	26.5254	26.274	26.3751	26.7807	25.7451	26.0674	0	0.333243	0.585795	0.295812	1.02977
Q8L7S6;A7WM73	Beta-hexosaminidase 3	HEXO3	36.878	60.013			5	19	5	5	10.8	10.8	10.8	22.252	21.967	22.0488	22.7036	22.0184	21.9666	22.8882	21.8286	22.4566	23.4209	0	0.360767	0.608046	0.314213	0.969336
Q8L7S8;Q8L7S8-2;F4K180	DEAD-box ATP-dependent RNA helicase 3, chloroplastic	RH3;emb1138	323.31	81.155			45	562	45	45	61.6	61.6	61.6	29.8479	29.725	28.7874	28.962	28.9203	29.9734	29.8119	29.1551	28.6196	28.9228	0	0.891573	0.94571	0.0480339	0.140716
Q8L7W8	Alpha-L-fucosidase 2	FUC95A	39.14	93.724			6	25	6	6	8.1	8.1	8.1	24.4697	23.8862	23.34	23.5554	23.0193	23.4767	23.5264	23.17	22.6376	24.0016	0	0.408952	0.653155	-0.291693	-0.871345
Q8L7Z3-2;Q8L7Z3;B3H5H1	Anamorsin homolog		120.06	29.102			11	94	11	11	73.2	73.2	73.2	24.4814	24.643	24.1739	24.3853	24.523	24.9371	25.4288	24.7912	24.2515	24.7862	0	0.086942	0.305664	0.397629	1.95037
Q8L835;Q9LMS7		At1g18070;T10F20.8	47.934	59.242			6	16	6	6	10	10	10	22.98	21.9628	21.9806	22.208	22.4394	NaN	21.9678	22.3914	22.2614	22.5814	0	0.95633	0.97612	-0.0136833	-0.05675
Q93VB8;Q8L8Y0	40S ribosomal protein S2-2;40S ribosomal protein S2-1	RPS2B;RPS2A	93.123	30.771			10	42	4	4	36.3	15.5	15.5	NaN	24.9838	25.4627	25.2299	24.6009	25.3436	25.0233	24.7404	24.8459	25.8122	0	0.767928	0.883276	0.0837607	0.306789
Q8L940	Pyridoxal 5-phosphate synthase subunit PDX1.3	PDX13	156.67	33.216			14	79	9	9	62.1	45.3	45.3	25.6735	26.17	23.6877	23.8923	23.9353	26.2501	26.3007	24.3492	24.4871	24.715	0	0.440636	0.67177	0.548667	0.811346
Q8L9C4	Very-long-chain 3-oxoacyl-CoA reductase 1	KCR1	74.109	35.761			9	57	9	9	39	39	39	24.65	24.4488	23.8401	24.4533	24.9088	24.6168	24.7009	24.9673	24.2046	24.5188	0	0.530173	0.739684	0.141497	0.656101
Q8L9M8			45.821	15.698			5	23	5	5	46.4	46.4	46.4	NaN	22.2123	22.2083	22.5212	22.6422	NaN	22.5412	NaN	22.1729	22.6581	0	0.745016	0.87005	0.0614061	0.343753
Q8L9Y0	Serine carboxypeptidase-like 25	SCPL25	117.21	53.4			12	113	12	12	28.8	28.8	28.8	25.1023	26.084	25.7645	26.0999	25.1194	25.7161	25.6862	25.3696	24.8542	25.2449	0	0.368321	0.614602	-0.25982	-0.95336
Q8LA13	DEAD-box ATP-dependent RNA helicase 11	RH11	303.81	66.025			27	148	27	16	54.9	54.9	35.9	26.6095	25.8958	26.0429	26.0913	26.0797	25.8888	26.0398	25.7004	25.7493	25.8134	0	0.0538956	0.241666	-0.3055	-2.25794
Q8LAA6	Probable aquaporin PIP1-5	PIP1-5	56.567	30.646			5	30	4	4	27.9	24.4	24.4	NaN	24.4487	22.9362	23.5956	23.5897	24.68	24.6588	23.9547	23.8189	24.8505	0	0.0769482	0.290635	0.750053	2.07236
Q8LAD0	Probable pyridoxal 5-phosphate synthase subunit PDX2	PDX2	110.45	27.438			9	58	9	9	68.2	68.2	68.2	NaN	24.4455	24.4701	24.5205	23.973	24.3065	24.4892	23.2372	23.5497	24.4836	0	0.317832	0.576844	-0.339013	-1.07546
Q8LAP6	Probable plastid-lipid-associated protein 12, chloroplastic	PAP12	112.32	45.765			12	68	12	12	35.5	35.5	35.5	24.3863	24.2163	24.5309	24.2985	24.2856	23.7784	24.4903	23.9754	23.4747	24.5623	0	0.218303	0.482337	-0.287312	-1.336
Q8LAS8	S-formylglutathione hydrolase	SFGH	92.318	31.655			9	55	9	9	44.4	44.4	44.4	26.0846	25.9995	26.0291	26.2055	26.2521	25.817	25.9786	25.8184	25.9257	25.9588	0	0.0073738	0.103049	-0.214454	-3.5625
Q8LAZ7;F4I325;Q9FVU9	COP9 signalosome complex subunit 5b	CSN5B;CSN5A	59.919	39.731			9	36	9	9	35	35	35	23.8913	24.0295	23.136	22.8491	22.7218	23.942	23.337	22.8702	22.7418	22.5001	0	0.523346	0.737523	-0.24731	-0.66732
Q8LBS4;F4IUG7	Monothiol glutaredoxin-S12, chloroplastic	GRXS12;At2g20270	47.986	19.125			5	22	5	5	44.1	44.1	44.1	NaN	21.6776	21.7971	21.3292	21.6356	NaN	22.2797	22.1624	21.7967	22.8725	0	0.0341216	0.197317	0.667947	2.73142
Q8LBV4	Uncharacterized methyltransferase At1g78140, chloroplastic		33.73	39.387			3	25	3	3	11	11	11	NaN	22.9294	23.4022	23.4274	23.5174	23.5305	23.2825	23.6716	23.3022	23.7455	0	0.273472	0.532651	0.187352	1.18828
Q8LBZ7;Q8LB02	Succinate dehydrogenase [ubiquinone] iron-sulfur subunit 1, mitochondrial;Succinate dehydrogenase [ubiquinone] iron-sulfur subunit 2, mitochondrial	SDH2-1;SDH2-2	110.91	31.171			9	30	9	9	37.3	37.3	37.3	25.5732	23.9074	26.1019	25.3585	25.3094	24.0972	24.424	24.6192	25.3937	26.3369	0	0.624587	0.803245	-0.275884	-0.508857
Q8LC83	40S ribosomal protein S24-2	RPS24B	44.603	15.419			4	31	2	2	27.1	18	18	NaN	22.8816	22.6631	23.6965	23.6508	23.6871	23.9882	25.2351	23.9832	23.1366	0	0.128235	0.366353	0.783031	1.72471
Q8LCA1	Protein CURVATURE THYLAKOID 1B, chloroplastic	CURT1B	88.101	18.482			5	54	5	5	31.6	31.6	31.6	27.3768	27.1875	26.7581	26.5438	27.3248	26.6245	26.3087	27.0382	26.64	27.2766	0	0.302991	0.563946	-0.260625	-1.10082
Q8LCE1;F4ID91;F4ID92;Q8GXW5	Glutamine synthetase cytosolic isozyme 1-2;Glutamine synthetase	GLN1-2;GSR2	257.73	39.207			17	44	15	5	69.1	65.2	29.8	25.3081	24.2347	24.4057	24.5413	23.9111	24.4225	23.5743	24.6403	23.5598	24.8858	0	0.484899	0.70527	-0.263644	-0.732273
Q8LCT3-2;Q8LCT3	Thioredoxin-like 2-2, chloroplastic		28.4	25.843			4	14	4	4	25.5	25.5	25.5	NaN	NaN	22.7731	22.8214	23.2371	22.8998	23.0723	NaN	23.4649	23.9724	0	0.241427	0.506092	0.408502	1.32847
Q8LD03	40S ribosomal protein S7-3	RPS7C	84.029	22.06			11	26	11	8	60.5	60.5	55.8	22.0679	22.611	22.69	22.5929	22.7698	22.8562	23.8806	23.1466	23.6544	24.6641	0	0.0117546	0.124763	1.09404	3.24695
Q8LDL0-3;Q8LDL0-2;Q8LDL0	Protein HHL1, chloroplastic	HHL1	121.85	25.911			9	65	9	9	39.3	39.3	39.3	23.5702	23.8068	24.7277	24.2231	24.5052	24.8264	24.8438	24.1378	26.295	26.39	0	0.0511102	0.238089	1.13201	2.29194
Q8LDU1;Q93WM0		At3g03890	79.044	35.052			11	49	11	11	45.5	45.5	45.5	24.4931	24.3501	25.1366	24.4429	24.1493	24.6806	24.1093	24.6956	25.3005	24.0279	0	0.869197	0.934386	0.0484024	0.170045
Q8LDU4	Red chlorophyll catabolite reductase, chloroplastic	RCCR	76.653	36.448			9	49	9	9	31.7	31.7	31.7	NaN	23.3844	23.6608	23.2805	22.9719	23.7682	23.9823	23.7992	23.6285	24.2122	0	0.0136832	0.129643	0.553663	3.26953
Q8LER3	Probable xyloglucan endotransglucosylase/hydrolase protein 7	XTH7	323.31	33.681			17	711	17	16	67.9	67.9	67.9	33.1821	32.9316	32.9486	33.2222	31.6237	33.1824	32.7254	31.8013	31.9173	31.6686	0	0.246286	0.509274	-0.522631	-1.25098
Q8LEU3	Chlorophyll(ide) b reductase NOL, chloroplastic	NOL	69.009	38.149			6	33	6	6	25.9	25.9	25.9	23.8773	23.4329	23.1408	22.7497	23.0262	22.8224	22.7684	22.6987	23.0305	23.7451	0	0.416421	0.65881	-0.232338	-0.856915
Q8LF99	Probable xyloglucan endotransglucosylase/hydrolase protein 6	XTH6	250.34	33.692			12	252	11	10	65.4	62.7	62.7	28.9693	29.6461	29.2606	29.3532	27.9778	29.4174	29.1328	28.2559	28.322	28.032	0	0.32974	0.584539	-0.409389	-1.03773
Q8LFC0;O81796	Isocitrate dehydrogenase [NAD] regulatory subunit 1, mitochondrial	IDH1	260.27	39.626			15	68	15	10	51.2	51.2	34.9	25.1475	24.6697	25.431	25.5162	25.3048	24.3104	24.6064	24.903	25.0985	25.2459	0	0.129698	0.369275	-0.380995	-1.68898
Q8LFS6-2;Q8LFS6;F4I0X0;Q8GZ26	RNA-binding protein BRN1;RNA-binding protein BRN2	BRN1;At1g03457;BRN2	24.711	48.588			4	22	4	4	8.2	8.2	8.2	21.9476	22.3677	22.1518	22.4126	22.7965	22.2325	22.2427	22.4677	22.8431	21.901	0	0.991974	0.996728	0.00218544	0.0103784
Q8LG77	Isocitrate dehydrogenase [NAD] catalytic subunit 6, mitochondrial	IDH6	69.707	40.575			14	43	6	6	41.7	25.7	25.7	24.406	24.5327	24.1054	24.5043	24.2989	23.6374	23.8781	24.0467	23.7061	23.7433	0	0.000700575	0.0839189	-0.567138	-5.33232
Q8LGG8;Q9LYJ2	Universal stress protein A-like protein		42.208	19.568			6	24	6	6	30.9	30.9	30.9	NaN	23.5019	24.0588	23.1386	23.5586	23.6919	23.0928	22.8158	23.9134	23.6704	0	0.669939	0.824881	-0.127599	-0.444733
Q8LPJ3;F4K5E7	Alpha-mannosidase	At5g13980	257.08	115.9			23	152	23	23	32.1	32.1	32.1	25.1084	26.2263	26.1778	26.2662	25.2617	26.0449	25.3528	25.1846	25.4296	25.6898	0	0.39315	0.638251	-0.267755	-0.902505
Q8LPJ4;Q9LID6	ABC transporter E family member 2	ABCE2	204.18	68.389			20	115	20	20	38.5	38.5	38.5	25.4116	25.5388	25.5647	25.4283	25.6549	25.2965	25.2708	25.2622	24.992	25.2916	0	0.00372328	0.0770857	-0.297012	-4.0424
Q8LPJ5	Isocitrate dehydrogenase [NADP], chloroplastic/mitochondrial		94.229	54.195			17	72	12	12	42.7	35.1	35.1	24.8334	24.5061	24.9059	24.4447	25.2207	24.6451	24.4351	24.8905	25.1025	25.3111	0	0.66521	0.823898	0.0946941	0.449196
Q8LPL6;Q8LPK4;Q8LPL6-3;Q8LPL6-2	AP-2 complex subunit alpha-1;AP-2 complex subunit alpha-2	ALPHA-ADR;ALPHAC-AD	107.6	112.15			14	59	14	14	18.5	18.5	18.5	24.5979	24.1684	23.9001	24.119	24.3615	24.1418	24.1787	25.255	23.8114	24.3812	0	0.657963	0.818549	0.124223	0.459704
Q8LPN7	E3 ubiquitin-protein ligase RING1-like		33.156	35.705			5	12	5	5	23.2	23.2	23.2	22.0429	21.4394	21.4084	21.6341	21.3669	NaN	21.0265	NaN	21.6152	20.5133	0	0.115093	0.353499	-0.526677	-1.84179
Q8LPR8;F4K9Z1	Protein TIC 100	TIC100;emb1211	79.235	99.953			9	42	9	9	13.5	13.5	13.5	25.3852	25.3937	23.6996	24.3242	23.9174	25.3168	24.8331	23.8719	23.8394	23.8817	0	0.689821	0.838283	-0.19546	-0.4139
Q8LPR9	Protein TIC110, chloroplastic	TIC110	323.31	112.12			44	404	44	44	52.3	52.3	52.3	27.8968	28.1437	27.5456	27.859	27.8375	27.9612	27.3122	27.3329	27.4647	27.5886	0	0.0649907	0.265181	-0.324612	-2.13788
Q8LPS1	Long chain acyl-CoA synthetase 6, peroxisomal	LACS6	152.76	76.603			13	80	13	13	26.5	26.5	26.5	25.0041	24.1377	24.2646	24.1851	23.8557	24.2678	24.2623	23.7512	23.9021	24.2831	0	0.401882	0.646172	-0.196139	-0.885177
Q8LPS6	Pentatricopeptide repeat-containing protein At1g02150		192.58	59.882			16	87	16	16	38	38	38	25.4002	25.023	24.78	24.8886	24.9689	24.7203	24.8994	24.4457	24.6945	25.5044	0	0.46376	0.692542	-0.159255	-0.769409
Q8RU07;F4IMR0		At2g30200	219.44	41.522			15	166	15	15	39.2	39.2	39.2	26.7468	26.299	26.7001	26.7083	26.7515	26.201	26.3018	26.5001	25.9581	26.4617	0	0.0256647	0.17785	-0.356588	-2.73455
Q8RUF8;Q8RUF8-2	Omega-amidase,chloroplastic	NLP3	41.766	40.33			4	21	4	4	15.7	15.7	15.7	NaN	21.5401	21.7787	21.4725	21.7725	22.1518	22.1741	22.3839	22.1217	22.2632	0	0.000309447	0.0741346	0.577982	6.582
Q8RWB6;F4JNE1		At4g17100	179.29	49.415			18	80	18	18	53	53	53	24.8734	25.6223	25.4948	25.7494	25.2562	25.148	24.9466	24.8893	24.7267	24.5057	0	0.0185055	0.151384	-0.555959	-2.94717
Q8RWF0;F4KEK8	26S proteasome non-ATPase regulatory subunit 13 homolog A	RPN9A;At5g45620	23.656	44.167			6	17	3	3	20.2	10.4	10.4	NaN	21.8391	21.8909	NaN	22.3948	21.8935	23.07	24.0402	23.6765	23.3965	0	0.0595547	0.252844	1.17373	2.3187
Q8RWI0		At1g54520	64.9	42.843			8	39	8	8	26.1	26.1	26.1	23.9517	23.0721	22.7044	22.6779	23.0953	22.3242	22.483	22.9725	22.7714	23.1722	0	0.236068	0.49672	-0.355642	-1.28103
Q8RWN9	Dihydrolipoyllysine-residue acetyltransferase component 2 of pyruvate dehydrogenase complex, mitochondrial		222	58.467			20	142	20	16	44.3	44.3	33.6	26.798	27.1722	25.6306	25.1552	24.9514	26.944	27.2363	24.8274	25.2443	25.3784	0	0.981909	0.990771	-0.0154007	-0.0233937
Q8RWP0		At3g20790	30.298	38.578			4	17	4	4	15.2	15.2	15.2	NaN	22.3962	22.5813	22.421	22.7433	21.9139	22.5844	NaN	22.4708	22.7708	0	0.635191	0.806982	-0.100498	-0.499531
Q8RWT8-2;Q8RWT8;F4IAJ4		SRS	120.75	57.181			11	46	11	11	28.1	28.1	28.1	23.8966	22.9287	23.4796	23.3758	23.1387	22.589	22.7081	23.4593	22.656	23.3003	0	0.122974	0.361168	-0.421354	-1.72412
Q8RWU9		At4g24100	222.11	78.746			30	189	22	22	45.1	35.8	35.8	26.4254	25.9508	26.3721	26.3076	25.7046	25.6361	25.6761	25.5339	25.8508	24.7122	0	0.0247236	0.174208	-0.670292	-2.75872
Q8RWV9		At5g08450	94.458	104.15			14	36	14	14	20.4	20.4	20.4	23.7911	23.0834	22.6265	23.014	23.2634	22.7967	22.3137	24.0144	22.784	NaN	0	0.65704	0.818615	-0.178499	-0.463549
Q8RWZ3	Probable acyl-CoA dehydrogenase IBR3	IBR3	96.269	91.712			10	43	10	10	17.5	17.5	17.5	NaN	23.0727	23.3491	23.1123	22.7808	22.8501	22.7885	23.0892	23.4701	23.2468	0	0.955273	0.975635	0.0102164	0.0581253
Q8RX56		At5g06970	84.021	124.52			11	28	11	11	12.7	12.7	12.7	23.4029	23.2271	22.7274	23.269	23.9742	22.8236	23.4443	24.3912	22.8699	23.579	0	0.778147	0.885314	0.101468	0.291415
Q8RXA7;F4I061;F4I062	DENN domain and WD repeat-containing protein SCD1	SCD1	101.69	131.59			13	40	13	13	13.7	13.7	13.7	24.3294	24.003	23.861	24.1037	23.8796	23.2733	23.6885	23.5126	23.5962	23.2387	0	0.00164428	0.0835596	-0.573523	-4.65018
Q8RXD9	4-alpha-glucanotransferase DPE2	DPE2	323.31	109.78			34	175	34	34	40.5	40.5	40.5	26.6562	26.0617	26.6224	26.6748	26.3575	25.6607	25.6536	25.6627	26.103	26.456	0	0.0221364	0.16426	-0.567314	-2.83041
Q8RXF8	Mitochondrial Rho GTPase 1	MIRO1	73.922	72.322			7	28	7	7	16.4	16.4	16.4	22.551	22.6391	22.2092	NaN	22.6474	22.303	22.3275	NaN	21.6904	NaN	0	0.115631	0.35257	-0.404697	-1.90156
Q8RXK6	DEAD-box ATP-dependent RNA helicase 8	RH8	35.805	57.686			11	26	5	5	29.7	17.6	17.6	25.9734	25.2981	25.0328	25.6944	25.4159	25.0651	26.0921	25.1322	25.3554	25.3592	0	0.745336	0.869819	-0.082122	-0.336244
Q8RXN0	ABC transporter G family member 11	ABCG11	67.484	78.412			7	21	7	7	12.1	12.1	12.1	23.3679	23.6163	23.0481	23.2539	23.4076	23.6	23.5457	23.5231	23.1901	24.0716	0	0.181902	0.438921	0.247362	1.46192
Q8RY11		At3g05350	102.33	78.708			11	43	11	11	25.4	25.4	25.4	23.8256	23.6949	24.1681	23.6957	23.6761	22.9291	23.2204	22.5625	23.1401	24.0136	0	0.0374133	0.20504	-0.63891	-2.49187
Q8RY22	Protease Do-like 7	DEGP7	34.231	119.88			5	13	5	5	6.2	6.2	6.2	NaN	21.9474	21.9963	22.1125	22.0399	21.8976	21.8906	NaN	21.5613	21.9807	0	0.101604	0.327044	-0.191435	-1.9317
Q8S4Y1;Q8S4Y1-2	Acetyl-CoA acetyltransferase, cytosolic 1	AAT1	250.63	41.411			20	163	20	20	76.7	76.7	76.7	25.4523	25.818	26.1271	25.9727	26.0156	25.6758	25.591	25.9354	25.6313	26.0452	0	0.51244	0.731371	-0.101419	-0.685432
Q8S9L5	Trigger factor-like protein TIG, Chloroplastic	TIG	300.08	61.733			35	299	35	35	64.4	64.4	64.4	27.4792	27.2185	27.863	27.8323	27.6475	26.6414	26.8305	27.1159	26.9354	27.436	0	0.0091105	0.11152	-0.616213	-3.41832
Q8SAB7	Guanine nucleotide exchange factor SPIKE 1	SPK1	77.517	206.83			11	33	11	11	7	7	7	22.9947	22.2115	22.2324	22.5238	22.6187	22.3252	22.216	22.2363	21.8548	21.9138	0	0.0452629	0.22591	-0.407023	-2.36977
Q8VXX0;F4JUM1;F4JUM3;Q9SIJ7		At4g14160	140.96	85.277			15	34	15	8	29	29	18.1	NaN	22.7912	23.4188	23.3086	22.69	NaN	22.6567	23.2975	22.5994	23.353	0	0.790791	0.893035	-0.0754876	-0.277388
Q8VXY0		At2g36145	21.6	19.908			3	24	3	3	25.3	25.3	25.3	23.1862	23.3594	23.2289	23.6741	23.1336	23.2706	23.2123	23.421	23.5003	22.636	0.00041511	0.564128	0.761709	-0.108429	-0.601548
Q8VXZ0	Nudix hydrolase 20, chloroplastic	NUDT20	30.849	41.923			5	9	5	5	17.6	17.6	17.6	NaN	NaN	21.9538	22.3121	21.839	21.7756	NaN	NaN	22.2607	21.9971	0	0.910737	0.959363	-0.0238609	-0.119371
Q8VY05-2;Q8VY05;Q8VY05-3	SWI/SNF complex subunit SWI3D	SWI3D	40.592	107.61			7	16	7	7	11.8	11.8	11.8	23.0926	22.8514	22.3557	22.2191	NaN	22.2758	22.1565	21.6921	NaN	NaN	0	0.0941404	0.32023	-0.588248	-2.06244
Q8VY07	Clathrin interactor EPSIN 1	EPSIN1	323.31	60.634			22	268	22	22	56.4	56.4	56.4	27.7987	27.9135	27.5493	28.1765	26.9671	27.5971	27.305	27.0647	26.2987	26.1608	0	0.0516255	0.239823	-0.795761	-2.28551
Q8VYI4		At1g14810	254.96	40.745			13	159	13	13	58.9	58.9	58.9	25.2863	25.5848	27.2699	27.1381	26.7809	25.2226	25.6551	26.4585	26.4363	26.6373	0	0.521456	0.737959	-0.330057	-0.670442
Q8VYM4		At3g52150	102.76	27.748			6	54	6	6	29.2	29.2	29.2	25.3204	24.9141	24.9741	24.6345	24.6333	24.9051	25.4584	24.6116	24.9405	25.8796	0	0.33888	0.591366	0.263734	1.01709
Q8VYN9		PHOS32	93.65	26.202			5	26	5	5	33.5	33.5	33.5	NaN	22.1535	23.3503	23.2701	23.1251	22.6649	22.2888	23.09	22.8487	23.6266	0	0.845731	0.923968	-0.0709494	-0.201908
Q8VYR5	Pentatricopeptide repeat-containing protein At4g35850, mitochondrial		44.808	50.456			7	25	7	7	18	18	18	23.3399	22.7926	23.0248	23.2998	22.7661	22.5742	22.1813	22.6024	22.9968	22.9549	0	0.0807819	0.295789	-0.382731	-1.99787
Q8VYV0		At1g43690	78.484	65.463			9	34	9	9	20.7	20.7	20.7	23.6831	23.0487	23.0449	22.9623	23.0553	22.9964	22.9817	22.8292	22.6239	22.4795	0	0.0533793	0.241286	-0.376767	-2.26411
Q8VYV7;Q8VYV7-2	3-dehydroquinate synthase, chloroplastic	DHQS	66.369	48.064			9	35	9	9	27.1	27.1	27.1	NaN	23.1749	23.6132	23.2097	23.3438	23.3715	23.5577	23.8976	24.3988	23.5873	0	0.0959166	0.321062	0.427158	1.92292
Q8VYW6	Gamma-glutamyltranspeptidase 1	GGT1	63.267	61.189			8	22	8	8	22.9	22.9	22.9	NaN	22.948	24.3458	23.5791	23.0566	23.2215	NaN	22.4562	NaN	23.5849	0	0.438233	0.669324	-0.394885	-0.841924
Q8VZ10		At1g56500	231.42	114.4			28	148	28	28	31.9	31.9	31.9	25.6728	25.0536	25.6059	25.9116	25.7702	24.8926	24.6934	25.3822	25.091	24.9432	0	0.0119558	0.123765	-0.602322	-3.23562
Q8VZ23		At1g04420	105.24	46.427			11	41	11	11	34.2	34.2	34.2	NaN	23.9414	24.1049	23.8026	24.1319	23.8885	24.0263	24.1352	25.0961	25.0696	0	0.187855	0.446855	0.447956	1.45929
Q8VZ31		At1g04530	96.922	34.553			10	64	10	10	39.7	39.7	39.7	24.4735	24.9599	24.8275	25.1838	24.8983	24.8135	24.5971	24.3196	24.3907	24.3619	0	0.0360784	0.203716	-0.372025	-2.51518
Q8VZ49;A8MR36	Alcohol dehydrogenase-like 4	At1g64710	29.543	41.315			4	23	4	4	12.9	12.9	12.9	NaN	23.1761	23.1059	23.0107	23.668	23.7936	23.3419	NaN	23.8677	23.8772	0	0.0483878	0.23053	0.479949	2.47106
Q8VZ57;F4ICZ4		At1g52510	162.9	41.839			9	95	9	9	38.2	38.2	38.2	24.7738	25.1646	24.6869	24.3102	24.8102	25.0095	25.0605	23.965	24.0782	25.7418	0	0.953021	0.973928	0.021859	0.0607862
Q8VZ68_ARATHIsamemberofthePF			58.034	29.573			6	37	6	6	43.4	43.4	43.4	23.0496	23.1663	23.2617	22.7167	22.7023	22.2492	22.3215	22.4222	22.5722	23.017	0	0.0319633	0.194918	-0.462894	-2.59301
Q8VZ74		K1F13.13	86.287	48.931			9	21	9	9	19.2	19.2	19.2	NaN	22.3947	22.6855	22.5704	23.0088	22.334	22.7838	22.9509	22.9065	23.7048	0	0.357342	0.605928	0.271159	0.985209
Q8VZB5		F18O22_50	198.79	57.585			15	119	15	15	31.9	31.9	31.9	24.3408	24.3044	25.8037	25.3559	25.5721	24.0648	24.5618	25.0231	25.5485	26.224	0	0.985695	0.992799	0.00908127	0.0184976
Q8VZB9;P59231	60S ribosomal protein L10a-1;60S ribosomal protein L10a-3	RPL10AA;RPL10AC	35.744	24.469			5	12	3	3	22.7	12	12	NaN	22.5279	22.0128	22.5546	22.8346	23.3217	24.0025	22.1959	NaN	23.0883	0	0.15398	0.404106	0.6696	1.63115
Q8VZC3	Delta-1-pyrroline-5-carboxylate dehydrogenase 12A1, mitochondrial	ALDH12A1	112.79	61.772			16	61	16	16	38.8	38.8	38.8	24.6798	24.2683	24.9534	24.4757	24.1108	24.1577	24.1131	24.384	24.3376	24.7185	0	0.421578	0.659502	-0.155443	-0.847059
Q8VZF1	Acetate/butyrate--CoA ligase AAE7, peroxisomal	AAE7	78.996	62.956			10	47	10	10	19.3	19.3	19.3	NaN	23.3822	24.2964	23.6635	23.4549	23.8113	23.6046	23.2945	24.032	23.9804	0	0.854542	0.92456	0.0453175	0.190211
Q8VZF3-2;Q8VZF3	Probable glutamyl endopeptidase, chloroplastic	GEP	71.537	106.26			10	30	10	10	15.3	15.3	15.3	23.1826	22.2782	22.4719	23.1856	22.7182	22.9161	22.8398	22.349	22.9036	23.087	0	0.821347	0.910377	0.0518166	0.233353
Q8VZM7;Q940Y9;Q940Y9-2	Putative ion channel POLLUX-like 1		108.69	92.137			16	36	16	16	22.3	22.3	22.3	23.5909	23.9131	22.731	23.4959	24.199	24.1146	24.1361	24.0327	23.3822	23.7155	0	0.340563	0.592452	0.290226	1.01334
Q8VZV6		At5g19290	22.421	36.662			2	15	2	2	7	7	7	20.7348	NaN	22.2284	21.1145	21.6034	21.1724	20.6855	21.54	NaN	23.8129	0	0.634527	0.806749	0.382436	0.500532
Q8VZW6		At3g08740	73.716	26.228			8	30	8	8	36	36	36	23.4636	23.4125	23.7136	23.4767	23.8311	23.1608	23.4846	23.5929	23.5012	23.5692	0	0.327015	0.582169	-0.117781	-1.04397
Q8W112;F4JAB9;Q9SD73;Q9SD68		At5g20950	93.841	67.926			10	34	10	10	20.5	20.5	20.5	NaN	22.0085	23.5855	22.9871	23.273	23.3907	23.0557	22.8745	23.9527	24.6998	0	0.230655	0.49464	0.631147	1.31278
Q8W1X2;F4K8N1;Q8W1X2-2	Pyridoxal kinase	PK;SOS4	54.585	34.043			7	22	7	7	31.7	31.7	31.7	22.4242	21.9977	21.1766	NaN	NaN	23.5431	23.3867	NaN	22.2287	22.8206	0	0.0606635	0.254332	1.12859	2.41267
Q8W493;Q8W493-2;Q8W493-3	Ferredoxin--NADP reductase, leaf isozyme 2, chloroplastic	LFNR2	323.31	41.168			21	196	21	19	62.1	62.1	59.1	27.2956	26.8952	27.193	26.6488	26.0935	27.1069	27.6156	26.5067	27.0209	27.1102	0	0.400859	0.645144	0.246846	0.887194
Q8W4D6		F17F16.7	269.85	65.708			29	279	29	29	59.9	59.9	59.9	27.199	27.1892	26.9763	27.2406	26.9067	27.4179	27.0722	26.6791	26.7804	26.3232	0	0.243179	0.507227	-0.247805	-1.26001
Q8W4F1	Probable plastid-lipid-associated protein 10, chloroplastic	PAP10	74.431	31.58			7	27	7	7	34.2	34.2	34.2	24.2186	23.3876	23.0536	23.4546	22.9279	22.7472	22.5649	22.7887	22.2792	22.6914	0	0.0114709	0.123312	-0.794188	-3.26328
Q8W4G0;F4HTE0		T10D10.19	33.329	42.191			5	8	5	5	14.7	14.7	14.7	21.8261	22.5264	22.4296	22.6545	22.5775	22.5906	22.4245	NaN	22.5031	22.3646	0	0.708032	0.848727	0.0679096	0.390142
Q8W4H8	Inactive GDSL esterase/lipase-like protein 23	GLL23	323.31	43.143			12	64	12	11	43.3	43.3	39.1	NaN	22.5372	23.779	22.856	24.9814	23.4853	24.4318	22.913	24.756	26.4255	0	0.336095	0.588342	0.863917	1.03271
Q8W4K6		T9E8.90	37.065	65.026			5	28	5	5	11.8	11.8	11.8	24.0062	22.521	23.2736	23.2908	23.4108	23.4752	23.7317	23.2761	23.2327	23.1501	0	0.785732	0.889118	0.0726791	0.281147
Q8W4M5	Pyrophosphate--fructose 6-phosphate 1-phosphotransferase subunit beta 1	PFP-BETA1	232.52	61.459			25	155	25	19	68.2	68.2	57.1	26.4183	25.8712	26.3179	26.1549	26.0923	25.5145	25.8296	25.7813	25.5671	25.7679	0	0.00295904	0.087058	-0.478849	-4.20922
Q8W4Q4		At4g24800	87.159	77.435			11	31	11	10	23.9	23.9	22.8	NaN	23.316	22.5744	22.9847	23.4063	22.4449	23.5687	23.6184	NaN	NaN	0	0.734046	0.86325	0.140322	0.359301
Q8W4S4;Q9SJT7	V-type proton ATPase subunit a3	VHA-a3	231.93	92.832			19	89	19	19	26.7	26.7	26.7	24.9566	24.0985	23.7891	23.7898	24.4392	24.6866	25.0223	25.0331	24.4193	25.6472	0	0.0385031	0.206954	0.747064	2.47344
Q8W585	ATP-dependent zinc metalloprotease FTSH 8, chloroplastic	FTSH8	52.235	73.198			27	38	8	7	47	13.7	12	24.364	23.5511	23.5368	23.5129	23.6642	23.8862	23.209	23.6481	23.5314	23.2006	0	0.300483	0.5599	-0.230731	-1.10696
Q93VA8		At1g76010	219.29	37.382			12	109	12	11	39.1	39.1	36	27.7521	27.5294	26.4693	27.2231	26.6942	27.2991	27.521	26.9512	26.7759	26.5378	0	0.708236	0.84776	-0.116595	-0.38786
Q93VB0		At2g40660	323.31	42.088			36	883	36	36	83.5	83.5	83.5	32.1367	33.0446	32.6846	32.7858	32.3593	32.897	32.4291	31.8991	32.1682	31.8402	0	0.194499	0.45302	-0.355464	-1.41604
Q93VC7		RPS1	162.46	45.11			16	165	16	16	51.4	51.4	51.4	26.4636	26.3311	26.5992	26.2659	26.4092	26.4992	26.7474	26.1566	26.5029	26.7221	0	0.380895	0.627466	0.111811	0.927303
Q93VG5;Q9FIF3	40S ribosomal protein S8-1	RPS8A	120.09	24.993			10	112	10	10	47.3	47.3	47.3	25.081	25.6203	25.5879	26.0879	25.9026	26.3727	26.5793	27.1298	26.6153	26.2704	0	0.00324897	0.0825534	0.937561	4.14099
Q93VI3;P51413;F4HRW5	60S ribosomal protein L17-1;60S ribosomal protein L17-2	RPL17A;RPL17B;At1g67430	59.614	19.897			8	30	8	8	40.9	40.9	40.9	NaN	22.4465	23.2801	23.3102	24.1978	23.4485	23.533	24.5509	24.2624	25.5901	0	0.117304	0.353812	0.968351	1.78575
Q93VI4;F4KBV3;F4KBV2;Q9FJN9	Polyadenylate-binding protein 1	PABN1	32.621	25.671			5	32	5	5	20.7	20.7	20.7	23.2177	22.9261	22.9213	22.9322	23.4679	23.34	23.1511	NaN	23.1887	NaN	0	0.412799	0.656175	0.133564	0.87983
Q93VK7		At5g14910	92.701	18.956			4	33	4	4	36.5	36.5	36.5	24.4571	24.959	23.8916	24.5493	23.8721	24.4348	25.1104	24.1344	24.6164	23.2228	0	0.913578	0.960545	-0.0420815	-0.112007
Q93VP3;Q93VP3-2	Eukaryotic translation initiation factor 5A-2	ELF5A-2	305.44	17.14			13	127	13	11	78	78	66	27.3036	27.5746	26.9002	27.3474	27.2194	26.3356	26.7882	26.7562	26.7146	26.4838	0	0.00163808	0.0858455	-0.653365	-4.65309
Q93VQ0-2;Q93VQ0	Protein VACUOLELESS1	VCL1	98.07	94.3			10	26	10	9	14.3	14.3	13.4	NaN	22.4791	23.2073	22.7545	23.45	22.9714	22.9095	22.8537	22.8503	23.2101	0	0.948778	0.978536	-0.0137413	-0.0665802
Q93VR3	GDP-mannose 3,5-epimerase		253.31	42.758			24	203	24	24	67.1	67.1	67.1	27.8005	27.99	28.2499	28.3559	27.657	27.9344	27.3929	27.3568	28.0243	27.5476	0	0.0966115	0.319561	-0.359467	-1.88198
Q93VR4	MLP-like protein 423	MLP423	61.114	17.054			6	43	6	6	49	49	49	NaN	23.1443	23.7524	23.2782	23.3247	23.5175	24.0785	24.0272	24.3653	24.7329	0	0.0195547	0.158421	0.769389	3.01388
Q93VS8		emb2734	96.669	123.82			11	45	11	11	15.3	15.3	15.3	23.2982	22.9401	22.7969	22.8242	23.4911	23.6326	24.4574	24.0923	NaN	23.2426	0	0.0264698	0.179716	0.786131	2.80143
Q93VT6		At5g08540	38.232	38.655			5	14	5	5	19.9	19.9	19.9	NaN	22.4787	22.2769	21.6555	22.759	22.4411	22.2344	NaN	22.594	22.3104	0	0.692979	0.83908	0.102418	0.414414
Q93W02			88.487	56.812			4	27	4	4	13.6	13.6	13.6	23.5009	22.5165	21.8922	22.0486	22.3961	22.276	22.0208	22.3433	21.7577	22.7558	0	0.483809	0.704294	-0.240158	-0.734163
Q9LYM8;Q93W03;F4IY77;B9DFB7		F18O21_90;At3g56130	41.857	28.824			5	25	5	5	43.8	43.8	43.8	NaN	21.8574	22.8515	21.2936	NaN	21.3846	21.27	NaN	23.1947	21.6773	0	0.86192	0.928946	-0.119174	-0.18309
Q93W28	Uncharacterized protein At4g15545		165.4	37.206			15	120	15	15	64.7	64.7	64.7	25.13	24.914	25.6279	25.255	24.7503	24.8784	24.6632	25.0017	25.2153	25.1578	0	0.423875	0.661246	-0.152184	-0.842695
Q93WI0	Rhodanese-like/PpiC domain-containing protein 12		124.18	32.98			15	75	15	15	50.8	50.8	50.8	24.6651	24.5001	25.4944	25.1084	25.3435	24.2353	24.1327	25.1339	25.4532	25.0845	0	0.528361	0.738385	-0.214408	-0.65907
Q93XM7	Mitochondrial carnitine/acylcarnitine carrier-like protein	BOU	226.76	31.022			17	211	17	17	69.7	69.7	69.7	27.5471	27.354	27.0157	27.2769	27.0482	27.1748	26.7183	26.7448	26.7348	26.9585	0	0.0206272	0.160892	-0.382141	-2.87634
Q93XW5	Nitrile-specifier protein 5	NSP5	43.341	35.853			6	30	6	6	23.3	23.3	23.3	22.3037	23.3153	22.7368	23.497	23.3281	23.1175	23.0919	22.8011	22.9461	23.6734	0	0.746545	0.870623	0.0897957	0.33458
Q93Y07;Q93Y07-2	Beta-glucosidase-like SFR2, chloroplastic	SFR2	103.27	70.778			14	69	14	14	24.1	24.1	24.1	25.305	24.7598	24.3049	23.8693	24.073	24.9901	24.568	24.598	25.0262	24.4295	0	0.387054	0.632641	0.260001	0.914769
Q93Y22	Coatomer subunit delta		215.08	57.718			19	145	19	19	54.3	54.3	54.3	25.8997	25.7596	25.8365	26.1531	26.1405	25.6777	25.3289	25.6495	25.4567	25.3475	0	0.00268799	0.0883874	-0.465831	-4.27987
Q93Y31		K9I9.13	20.751	20.403			8	25	2	2	63.6	16.8	16.8	NaN	NaN	22.312	22.5449	22.3529	21.6742	22.1088	22.0079	22.6695	NaN	0.000408	0.304588	0.565037	-0.288145	-1.14355
Q93Y35	26S proteasome non-ATPase regulatory subunit 6 homolog	RPN7	74.521	44.282			10	39	10	10	31.5	31.5	31.5	23.4887	23.3332	22.2775	22.0392	22.9204	23.437	23.8027	24.3995	24.8134	24.849	0	0.00667811	0.0965447	1.44851	3.63072
Q93Y40;Q9LZM1;Q9SR33	Oxysterol-binding protein-related protein 3C	ORP3C	64.407	51.966			8	38	8	8	21.9	21.9	21.9	23.5262	22.5655	22.7947	22.8467	22.7747	22.4319	22.2313	22.4999	NaN	22.1767	0	0.0239687	0.17032	-0.566636	-2.87068
Q93YU5	Exocyst complex component SEC8	SEC8	48.809	116.6			6	26	6	6	8.4	8.4	8.4	NaN	21.1914	21.4569	21.4685	22.0187	21.9748	22.0759	22.7029	21.758	22.0162	0	0.0459026	0.225084	0.571694	2.42281
Q93YZ7;Q93YZ7-3;Q93YZ7-2	Acetolactate synthase small subunit 2, chloroplastic		222.55	53.872			20	133	20	20	48.9	48.9	48.9	25.5509	25.3772	25.9455	25.1521	25.3968	25.4948	25.486	25.6975	25.7897	25.8096	0	0.28448	0.543364	0.171035	1.14712
Q93Z34		At2g24280	28.34	56.232			5	17	5	5	10.7	10.7	10.7	NaN	23.1443	22.7986	23.076	22.0082	22.8862	23.0297	22.6005	NaN	22.4562	0	0.964154	0.979931	-0.0136552	-0.0468491
Q93Z53	Plastidial pyruvate kinase 3, chloroplastic	PKP3	82.274	62.614			13	48	11	11	28.4	24.7	24.7	25.1288	24.4306	24.8117	24.4303	24.6163	24.0892	23.8446	24.1216	24.1208	24.2404	0	0.0035116	0.0785193	-0.600218	-4.08463
Q93Z70	Probable N-acetyl-gamma-glutamyl-phosphate reductase, chloroplastic		180.87	44.135			18	144	18	18	61.1	61.1	61.1	25.7725	25.3065	26.1705	25.8089	25.6212	25.2997	25.2885	25.6407	25.683	25.9643	0	0.421191	0.660747	-0.160684	-0.847795
Q93Z83;A8MR02;F4IV56;F4JZS5;F4JZS7;F4IV58;Q6RF45		At5g26280	92.263	39.445			10	37	10	8	41.4	41.4	36.3	23.0633	23.2775	22.9802	23.1261	22.728	23.7246	23.3549	23.1203	23.5504	23.5091	0	0.0156667	0.13975	0.416813	3.05646
Q93ZB6-2;Q93ZB6	Uroporphyrinogen decarboxylase 1, chloroplastic	HEME1	93.2	38.268			8	54	8	8	28.4	28.4	28.4	24.1311	24.0672	24.3747	24.0713	24.1166	24.3527	24.6595	24.7529	23.9523	24.6776	0	0.0738092	0.284547	0.326849	2.05607
Q93ZC2		At5g36230	152.01	47.215			14	65	14	10	45.7	45.7	35.8	NaN	23.428	23.973	23.7049	24.2557	23.1394	NaN	24.4744	23.375	23.9925	0	0.795377	0.894	-0.0950699	-0.271131
Q93ZG7	DEAD-box ATP-dependent RNA helicase 38	RH38	204.1	55.383			20	80	20	20	43.1	43.1	43.1	25.6356	24.754	25.2216	24.3397	24.246	24.5482	24.6097	24.2825	24.6492	24.5429	0	0.281963	0.543508	-0.312891	-1.1536
Q93ZH7		iqd2	90.794	50.462			12	32	12	12	37.7	37.7	37.7	23.8609	22.5477	23.9543	24.0369	23.5109	22.5362	22.6182	23.0819	23.2631	23.3948	0	0.0988906	0.322645	-0.603275	-1.86681
Q93ZI7			69.548	86.737			9	38	9	9	15	15	15	24.0002	22.5347	23.2316	23.4256	23.3639	22.5882	23.1194	23.3613	22.632	22.9164	0	0.198203	0.455948	-0.387714	-1.40304
Q93ZM6;F4KAS6		At5g63620	102.67	45.497			9	83	9	9	25.5	25.5	25.5	24.5953	24.1162	24.61	24.0441	24.683	24.301	23.9548	24.322	24.2213	23.686	0	0.12492	0.363698	-0.312699	-1.71377
Q93ZM7	Chaperonin CPN60-like 2, mitochondrial		39.895	60.466			5	19	5	5	10.8	10.8	10.8	21.8366	20.895	21.6035	21.1275	21.5515	NaN	20.5793	21.2938	NaN	21.2672	0	0.257743	0.521393	-0.356059	-1.2503
Q93ZN4		At4g12830	104.92	43.762			8	80	8	8	31	31	31	25.0435	24.6614	24.8527	24.6808	24.3933	24.352	24.4331	24.3444	24.1659	23.9729	0	0.00840014	0.107535	-0.472694	-3.47344
Q93ZN9	LL-diaminopimelate aminotransferase, chloroplastic	DAP	313.65	50.396			19	172	19	19	51.2	51.2	51.2	26.4795	26.2885	26.8054	26.7674	26.5295	25.7595	25.9516	25.8406	26.3288	26.6784	0	0.0467814	0.227398	-0.462266	-2.34863
Q93ZV7-2;Q93ZV7	La protein 1	LA1	155.32	44.968			17	107	17	17	49	49	49	25.6283	25.1975	24.809	25.1841	24.7531	25.0167	24.889	24.3095	24.4611	24.403	0	0.0464848	0.227274	-0.498555	-2.3527
Q93ZV8		emb2004	150.93	64.722			12	69	12	12	34.9	34.9	34.9	24.9161	24.1203	24.6705	24.731	24.7393	23.6937	23.6351	24.1077	23.754	24.1486	0	0.00218276	0.079576	-0.767603	-4.43488
Q940I2		MED24.18	199.9	37.04			11	104	11	11	59.3	59.3	59.3	25.9171	26.1448	25.9266	26.1125	26.3153	25.9643	25.7993	26.1838	26.5033	26.0401	0	0.917887	0.960859	0.0149094	0.106397
Q940M2	Alanine--glyoxylate aminotransferase 2 homolog 1, mitochondrial	AGT2	95.835	51.952			11	45	11	11	33.4	33.4	33.4	24.0211	23.2653	23.9651	22.9593	22.9918	23.0781	22.9333	23.0618	23.5304	23.1566	0	0.287257	0.54618	-0.288459	-1.14002
Q940P8	T-complex protein 1 subunit beta	CCT2	323.31	57.285			28	266	28	28	66.8	66.8	66.8	27.4352	27.1217	26.8184	26.864	27.4889	27.0055	27.2627	28.3808	26.9846	26.9197	0	0.605897	0.790116	0.165002	0.536968
Q940S9;F4J4K6		At3g57890	74.323	62.778			9	27	9	9	21.8	21.8	21.8	23.0042	23.1895	23.1954	22.9188	22.7298	23.6013	23.652	22.7629	23.4538	23.2914	0	0.0957012	0.321625	0.344714	1.88813
Q940V1		At4g39960	119.82	48.031			13	41	13	11	32.9	32.9	31.3	23.7227	NaN	24.2039	23.9363	24.428	22.9096	23.3515	23.3561	23.0476	23.8638	0	0.0125557	0.126084	-0.767006	-3.33205
Q941D3;F4K2P2	Probable plastid-lipid-associated protein 8, chloroplastic	PAP8;At5g19940	139.43	26.482			11	132	11	11	56.9	56.9	56.9	26.8272	25.9043	26.8727	26.7446	26.5986	25.3962	26.2344	26.2836	26.6248	26.7582	0	0.298096	0.558556	-0.330027	-1.11284
Q944A2		At1g20220	192.97	33.763			10	108	9	9	37.8	34.3	34.3	27.1308	26.3612	25.5912	25.974	25.5805	26.1159	26.2633	25.739	25.4015	25.0892	0	0.295088	0.555401	-0.405739	-1.1203
Q944A6;Q944A6-2	Sucrose nonfermenting 4-like protein	SNF4	42.298	53.466			6	24	6	6	13.6	13.6	13.6	NaN	22.8044	22.1148	21.9337	22.0632	22.8231	22.726	21.923	NaN	21.9518	0	0.697698	0.842969	0.126996	0.407619
Q944G9;F4JUJ5	Probable fructose-bisphosphate aldolase 2, chloroplastic;Fructose-bisphosphate aldolase	FBA2	323.31	42.987			27	286	27	16	73.1	73.1	52	29.5344	29.8022	30.1208	29.9585	29.2692	29.7625	29.934	29.1541	29.6767	30.1282	0	0.979463	0.989494	-0.0059269	-0.0265574
Q944H0-2;Q944H0	Phosphomethylethanolamine N-methyltransferase	NMT2	254.77	54.018			21	144	21	13	52	52	34.5	26.3202	26.6031	26.1506	26.511	26.2245	26.0695	25.8525	25.7888	25.5793	25.2663	0	0.00367097	0.0769528	-0.650588	-4.05259
Q944K2	Dolichyl-diphosphooligosaccharide--protein glycosyltransferase 48 kDa subunit	OST48	89.236	48.744			9	56	9	9	24.9	24.9	24.9	24.0047	23.4297	23.3786	23.4042	23.5584	23.4322	23.5412	23.7047	23.3448	24.1981	0	0.652838	0.817022	0.0890999	0.46717
Q944P7;Q8RX72	Leucine aminopeptidase 3, chloroplastic;Leucine aminopeptidase 2, chloroplastic		31.043	61.306			10	17	5	5	21.4	10.8	10.8	NaN	22.7615	22.6529	23.0234	23.388	22.9726	22.9525	22.593	NaN	23.5913	0	0.797277	0.894935	0.0708847	0.268542
Q944S1	DEAD-box ATP-dependent RNA helicase 22	RH22	99.149	64.747			10	58	10	10	19.6	19.6	19.6	23.7321	23.3098	23.1301	23.2258	23.1437	23.0426	22.8011	23.2989	23.015	23.3163	0	0.18402	0.442122	-0.21353	-1.45402
Q945K7	Isocitrate dehydrogenase [NAD] catalytic subunit 5, mitochondrial	IDH5	234.55	40.624			15	86	15	7	46	46	29.9	26.3158	26.2549	26.433	26.096	25.8131	25.693	25.6915	25.6784	25.6255	25.5003	0	0.00133415	0.0932236	-0.544815	-4.81245
Q949P3;B9DH75	Uncharacterized protein At2g17340		125.51	40.857			9	48	9	7	35.1	35.1	26.4	23.7764	23.2988	22.9676	23.7754	24.2279	22.6663	24.1009	23.6469	NaN	23.6847	0	0.82284	0.910226	-0.0845016	-0.232448
Q949Q5	Photosystem I subunit O	PSAO	137.63	15.143			2	35	2	2	17.9	17.9	17.9	25.8441	NaN	24.9441	25.8603	24.9294	23.9059	NaN	25.4904	23.6684	23.2204	0	0.0561282	0.246406	-1.32319	-2.36203
Q949U7	Peroxiredoxin-2E, chloroplastic	PRXIIE	123.55	24.684			9	56	9	9	49.1	49.1	49.1	NaN	23.6686	23.7483	23.5328	23.5359	24.2859	24.6469	24.0909	24.7324	24.7213	0	0.000767473	0.075709	0.874104	5.65874
Q949Y0;B3H5V4;Q84WC6	Ubiquitin carboxyl-terminal hydrolase 6;Ubiquitin carboxyl-terminal hydrolase	UBP6	86.296	53.695			12	40	12	12	33	33	33	23.1628	23.8584	24.3912	24.1489	24.2185	24.0228	24.0999	24.2026	23.8868	24.0124	0	0.699585	0.843425	0.0889469	0.400056
Q949Y3	Bifunctional purple acid phosphatase 26;Acid phosphatase;Peroxidase	PAP26	86.234	55.009			10	53	10	10	30.9	30.9	30.9	23.8249	24.6551	24.2117	24.7793	24.1081	25.412	24.5316	24.2217	24.2897	NaN	0	0.373432	0.621275	0.297911	0.950673
Q94A28	Aconitate hydratase 3, mitochondrial	ACO3	71.317	108.48			8	29	6	6	11.6	10.1	10.1	21.665	22.0897	22.2546	22.3039	22.7212	21.8166	22.4662	22.216	22.4295	23.2911	0	0.445861	0.677272	0.23699	0.801743
Q94A40	Coatomer subunit alpha-1		323.31	136.56			64	256	64	28	67.7	67.7	35.4	27.393	26.7603	26.1641	26.7977	26.3064	26.4916	26.5891	26.139	25.7591	25.367	0	0.0861172	0.304681	-0.615176	-1.95654
Q94A41	Alpha-amylase 3, chloroplastic	AMY3	323.31	99.841			47	382	47	47	57.7	57.7	57.7	28.4986	28.9937	28.0952	28.5742	28.0964	28.4662	28.5589	27.66	27.3939	26.819	0	0.106354	0.336519	-0.672048	-1.81938
Q94A52;Q9C8J1	DEAD-box ATP-dependent RNA helicase 2	RH2	142.83	45.844			19	170	17	17	46.1	43.6	43.6	25.9244	25.5271	26.217	26.0398	26.1492	25.5407	25.5564	26.0075	25.7907	25.6982	0	0.127925	0.366094	-0.2528	-1.69807
Q94A65	Rhodanese-like domain-containing protein 14, chloroplastic		144.12	24.872			8	104	8	8	51.8	51.8	51.8	24.8925	25.6033	25.9416	25.9167	25.9634	25.4146	25.058	25.7634	26.5933	26.2528	0	0.66822	0.825795	0.152911	0.444847
Q94A94	Diaminopimelate decarboxylase 2, chloroplastic	LYSA2	185.11	54.163			18	22	18	5	48.5	48.5	12.7	24.3883	22.8807	24.366	23.7039	24.1555	22.5924	23.1687	22.9361	23.4108	23.3122	0	0.0336963	0.196211	-0.814858	-2.55906
Q94AJ9		At1g12800	43.256	85.667			5	13	5	5	10.8	10.8	10.8	NaN	21.7325	22.2993	21.6787	21.7212	21.8297	21.6884	NaN	21.702	NaN	0	0.538452	0.745652	-0.117901	-0.659978
Q94AQ8;F4I891;F4I890	Photosynthetic NDH subunit of subcomplex B 2, chloroplastic	PNSB2;NDF2	38.785	38.005			6	18	6	6	19.8	19.8	19.8	22.3908	22.3166	22.3825	23.1113	23.2494	23.2438	22.6327	22.9725	NaN	NaN	0	0.41776	0.659063	0.25954	0.869964
Q94AR8	3-isopropylmalate dehydratase large subunit	IIL1	289.49	55.013			18	252	18	18	44.6	44.6	44.6	26.6803	27.041	27.4237	27.6202	27.3659	26.5378	26.7475	26.8078	26.9441	27.0335	0	0.0575948	0.247024	-0.412039	-2.21539
Q94AW8;F4J1V2	Chaperone protein dnaJ 3	ATJ3	212.43	46.444			16	104	16	8	47.4	47.4	30.2	26.0746	25.3173	25.7216	26.3116	26.2394	24.8854	25.2674	25.4503	25.9142	25.6756	0	0.0883793	0.308133	-0.494332	-1.93976
Q94B60	ATP-dependent Clp protease proteolytic subunit 4, chloroplastic	CLPP4	134.94	31.498			8	78	8	8	49.3	49.3	49.3	24.4969	24.5952	23.903	24.2914	24.167	24.4481	24.3795	24.4897	25.0487	25.3347	0	0.0826929	0.298871	0.449449	1.98277
Q94B78;B3H5Y8	Glycine dehydrogenase (decarboxylating) 1, mitochondrial	GLDP1	323.31	112.92			45	334	25	25	66.6	41.5	41.5	28.8288	28.2156	28.505	28.0588	28.4683	28.2198	28.4316	27.9653	28.0866	28.8501	0	0.621893	0.80101	-0.104613	-0.51288
Q94BR2;F4JZM6		AILP1	121.37	25.015			9	86	9	9	62	62	62	24.8349	24.8169	24.2831	24.4934	24.1999	23.9885	23.6269	23.4799	23.647	24.2587	0	0.00561795	0.091469	-0.725451	-3.75078
Q94BS2		ZKT	264.43	37.41			17	136	17	17	52.8	52.8	52.8	25.414	25.0782	26.2359	25.0805	25.5196	24.3089	25.3273	25.3428	25.0998	26.3158	0	0.639989	0.810009	-0.186718	-0.486015
Q94BT0;Q8RY24	Sucrose-phosphate synthase 1	SPS1	182.9	117.32			22	95	22	19	28.6	28.6	26.2	25.9464	25.4952	24.6804	25.0742	24.405	25.3034	25.2267	24.6235	24.4769	24.1727	0	0.337745	0.590613	-0.35957	-1.01963
Q94BT9;Q94BT9-2	Copper transport protein ATX1	ATX1	38.95	8.1584			5	35	5	5	77.6	77.6	77.6	24.4989	22.8237	23.9458	24.2241	24.4063	23.0772	23.5081	23.8521	24.5303	23.7889	0	0.570323	0.764534	-0.228466	-0.591804
Q94BV4	DEAD-box ATP-dependent RNA helicase 6	RH6	141.85	60.42			17	72	17	8	43.8	43.8	22.9	24.017	24.1602	23.3986	23.9391	24.0752	23.5322	24.1493	24.3342	23.1028	23.0394	0	0.363195	0.609079	-0.286449	-0.964173
Q94BY3	Translocon-associated protein subunit beta	At5g14030	16.215	21.104			2	13	2	2	14.9	14.9	14.9	NaN	22.6368	22.131	22.0837	22.0923	23.0975	22.2659	22.0378	22.2083	22.938	0.00036914	0.341383	0.593263	0.273563	1.02067
Q94CE5;Q94CE5-2	Gamma-aminobutyrate transaminase POP2, mitochondrial	POP2	167.85	55.187			14	113	14	14	43.8	43.8	43.8	25.8272	25.0092	25.9006	25.0792	25.3413	24.7646	25.4265	25.5536	25.6765	26.0035	0	0.851139	0.926255	0.0534328	0.193832
Q94CJ5		At5g12470	123.8	41.323			13	141	13	13	44.6	44.6	44.6	26.0013	26.3113	25.8721	26.2494	26.4019	26.1759	26.3385	27.0046	26.0228	25.5417	0	0.852364	0.925787	0.0495251	0.192214
Q94CK1		At5g12410	55.221	41.94			8	31	8	8	22.9	22.9	22.9	22.719	23.1697	22.4464	22.6518	22.5438	23.0935	22.8058	22.1072	NaN	22.4584	0	0.713524	0.851052	-0.089885	-0.382381
Q94EG6	Uncharacterized protein At5g02240		135.67	27.103			8	92	8	8	59.7	59.7	59.7	24.8423	24.9067	25.618	25.2527	24.8555	24.8802	25.5312	24.9426	25.8338	25.8234	0	0.265845	0.528225	0.307214	1.19626
Q94F20		At5g25460	134.82	39.978			16	54	16	10	56.4	56.4	37.9	24.1034	24.3104	24.8094	24.8406	24.9123	24.1346	24.6127	25.3067	24.6223	25.0661	0	0.571956	0.765499	0.15328	0.589246
Q94JQ3	Serine hydroxymethyltransferase 3, chloroplastic	SHM3	192.77	57.982			17	125	17	17	38.4	38.4	38.4	23.2571	24.4594	25.7767	25.0234	24.8634	24.55	24.6517	24.9477	25.2566	25.5537	0	0.506435	0.727756	0.315915	0.695507
Q94JS0;Q9LYR2	Cytochrome b-c1 complex subunit Rieske, mitochondrial	At5g13430;T22N19_90	124.9	29.607			7	48	7	7	27.9	27.9	27.9	25.0736	25.2365	24.8482	25.7761	24.956	23.9474	25.0431	24.6766	24.5866	24.2346	0	0.0257192	0.177494	-0.680438	-2.73317
Q94JX5	LIM domain-containing protein WLIM1	WLIM1	49.24	21.04			6	18	6	6	24.7	24.7	24.7	24.6491	23.3481	NaN	23.3419	NaN	23.5264	23.9505	23.3973	23.1452	23.7006	0	0.542992	0.749463	-0.235744	-0.644662
Q94K05	T-complex protein 1 subunit theta	CCT8	323.31	58.939			25	318	25	25	59.9	59.9	59.9	27.368	27.8032	27.7654	27.7819	27.5793	27.6593	27.7381	27.49	27.5304	27.237	0	0.313279	0.575431	-0.128616	-1.07606
Q94K30;A8MQD9		At1g01800	22.07	31.66			4	23	3	3	16.3	13.6	13.6	21.2834	NaN	NaN	21.6744	22.2381	21.5415	22.232	21.8388	NaN	NaN	0	0.705365	0.847347	0.138813	0.406234
Q94K48		At3g62530	162.84	24.503			13	78	13	13	63.8	63.8	63.8	25.7729	25.7268	25.5338	25.9267	25.745	25.5544	25.76	25.4106	25.525	25.9913	0	0.462525	0.691931	-0.0928024	-0.771611
Q94K71	Haloacid dehalogenase-like hydrolase domain-containing protein At3g48420		82.482	34.245			13	44	13	13	42.6	42.6	42.6	23.969	24.5017	24.304	NaN	NaN	24.5281	24.4538	24.3908	24.124	24.5659	0	0.355509	0.604653	0.154301	1.00092
Q94K73	Phenylalanine--tRNA ligase, chloroplastic/mitochondrial		137.2	49.251			13	87	13	13	34.7	34.7	34.7	26.3315	26.3556	25.4884	25.0221	25.5479	26.0757	26.1544	25.4073	25.4088	25.2081	0	0.769053	0.881546	-0.0982483	-0.303771
Q94K75-2;Q94K75	Rho-N domain-containing protein 1, chloroplastic	RHON1	55.219	32.265			5	25	5	5	21.8	21.8	21.8	NaN	22.8817	22.3183	22.6747	22.6598	22.2665	23.0068	22.8566	22.7823	NaN	0	0.651366	0.816399	0.0944266	0.475323
Q94K78		At2g40765	21.979	5.9759			3	30	3	3	43.9	43.9	43.9	23.5796	24.3673	24.1743	24.1837	24.0187	24.0936	24.2534	23.8504	23.9773	24.0332	0	0.88037	0.938576	-0.02314	-0.155381
Q94K88;F4JRB6		At4g37210	124.06	52.275			12	63	12	12	40	40	40	NaN	23.9095	24.2343	24.3521	23.8928	24.1948	23.7857	23.6773	24.0001	23.0233	0	0.188504	0.44713	-0.360924	-1.45685
Q94K97		At5g24490	323.31	34.856			13	114	13	13	36	36	36	27.076	25.8599	27.1286	26.5462	27.4716	26.2614	26.7851	26.9061	27.4798	27.2141	0	0.754637	0.875796	0.112836	0.323465
Q94KD0	Transcription initiation factor TFIID subunit 15b	TAF15B	34.069	42.315			5	35	5	5	18.7	18.7	18.7	20.9062	22.7062	20.364	21.6464	22.0479	23.2677	21.7758	22.5421	NaN	NaN	0	0.168024	0.423087	0.994401	1.56758
Q94KE3;A8MR07	Pyruvate kinase	At3g52990	323.31	57.495			24	70	24	9	60.7	60.7	26.6	26.0935	26.1639	25.8428	26.3164	26.0834	25.6677	25.6962	25.4976	25.5289	25.3974	0	0.000435508	0.0811497	-0.542443	-5.73687
Q95748	NADH dehydrogenase [ubiquinone] iron-sulfur protein 3	NAD9	52.904	22.88			7	52	7	7	30	30	30	23.2046	24.4347	24.2804	24.3335	24.3008	24.3393	23.9243	23.5036	24.3909	24.3477	0	0.973878	0.985633	-0.00964546	-0.0337824
Q96242	Allene oxide synthase, chloroplastic	CYP74A	220.08	58.196			21	132	21	21	50	50	50	24.7698	24.5985	25.2679	24.5603	25.1762	24.6177	24.9362	25.2052	24.7973	25.6749	0	0.486762	0.706141	0.171743	0.729053
Q96250	ATP synthase subunit gamma, mitochondrial	ATPC	284.14	35.448			18	192	18	18	55.4	55.4	55.4	26.8515	26.9637	26.5587	26.7141	26.6608	27.1104	26.6451	26.5054	26.5003	25.9871	0	0.3305	0.58465	-0.200111	-1.036
Q96251;B9DGP8	ATP synthase subunit O, mitochondrial	ATP5	36.247	26.321			5	13	5	5	21.8	21.8	21.8	NaN	22.6678	21.3353	21.9568	22.0623	22.2102	22.5834	22.0009	23.8073	22.2951	0	0.229298	0.492991	0.573849	1.31705
Q96252	ATP synthase subunit delta, mitochondrial		30.884	21.547			5	29	5	5	31	31	31	22.828	21.9913	22.4809	21.6592	22.5279	22.0202	22.5703	22.3593	22.6726	22.9791	0	0.421238	0.660201	0.222799	0.847707
Q96254-2;Q96254	Guanosine nucleotide diphosphate dissociation inhibitor 1	GDI1	86.188	48.438			13	25	7	6	42.2	24.4	19	NaN	22.6113	23.0314	22.5215	23.0732	NaN	22.4797	22.6514	22.8518	22.9285	0	0.656362	0.818987	-0.081501	-0.46791
Q96255	Phosphoserine aminotransferase 1, chloroplastic	PSAT1	323.31	47.359			33	750	33	21	75.6	75.6	61.6	32.6159	32.7235	33.4974	33.2133	32.6742	32.6914	32.5197	32.3611	32.7327	32.8221	0	0.136123	0.381098	-0.31945	-1.65693
Q96262;Q96262-2;F4JUT9;F4JUT8	Plasma membrane-associated cation-binding protein 1	PCAP1	109.51	24.584			11	125	11	11	56	56	56	26.0132	25.7124	26.0062	25.5266	25.0122	26.0991	26.1785	25.7064	26.0447	26.0157	0	0.116795	0.352911	0.354758	1.75804
Q96266-2;Q96266	Glutathione S-transferase F8, chloroplastic	GSTF8	316.74	24.076			13	143	13	12	75.3	75.3	71.6	26.1746	26.5732	25.2546	25.7695	25.667	26.3891	26.7505	25.5245	27.5987	27.0137	0	0.0993928	0.323654	0.767529	1.86351
Q96291	2-Cys peroxiredoxin BAS1, chloroplastic	BAS1	254.33	29.092			12	47	12	5	52.3	52.3	24.1	NaN	24.738	25.2514	24.6644	24.2145	25.5164	25.7668	24.3566	25.3547	25.4826	0	0.126697	0.36507	0.578329	1.73299
Q96318;F4JLA9;Q96318-4;Q96318-3;Q96318-2	12S seed storage protein CRC;12S seed storage protein CRC alpha chain;12S seed storage protein CRC beta chain	CRC;CRU3	323.31	58.235			22	228	22	22	65.8	65.8	65.8	25.9338	27.1557	27.8984	26.7899	26.3412	24.7306	24.5689	24.9979	25.1837	25.1698	0	0.000760472	0.0797069	-1.89364	-5.26436
Q96327-4;Q96327;Q96327-3;Q96327-2	ERBB-3 BINDING PROTEIN 1	EBP1	45.438	42.295			7	35	7	7	23.6	23.6	23.6	23.9391	23.7399	23.2708	23.6527	23.7254	24.3712	23.9817	23.3264	24.0935	24.0362	0	0.185068	0.44337	0.296228	1.45013
Q96329	Acyl-coenzyme A oxidase 4, peroxisomal	ACX4	105.86	47.556			9	66	9	9	24.8	24.8	24.8	24.3363	23.772	24.5554	23.9786	23.4344	24.2977	24.2064	23.6676	24.3819	24.727	0	0.386212	0.63188	0.240804	0.916474
Q96511	Peroxidase 69	PER69	189.18	35.678			10	36	10	10	39.6	39.6	39.6	23.6667	23.4648	23.922	24.2554	23.9109	24.0604	24.0046	23.9347	24.4669	25.1508	0	0.105569	0.334669	0.479552	1.82421
Q96520	Peroxidase 12	PER12	121.13	39.559			9	40	9	9	33.2	33.2	33.2	NaN	NaN	22.9675	22.8493	24.8029	22.7605	23.5896	22.7988	24.0116	26.055	0	0.754502	0.876247	0.303163	0.327379
Q96522;Q43873	Peroxidase 45	PER45	168.23	35.828			13	40	13	10	41.2	41.2	30.8	NaN	NaN	23.1655	23.0857	23.5972	22.7208	22.8341	22.8339	24.258	25.3287	0	0.671312	0.825359	0.312309	0.445896
Q96528	Catalase-1	CAT1	126.14	56.761			16	54	6	6	41.5	20.5	20.5	24.7351	24.7939	24.6025	24.2698	24.0056	25.0936	24.4861	24.6237	24.816	24.7077	0	0.183453	0.441392	0.264026	1.45613
Q96529	Adenylosuccinate synthetase, chloroplastic	PURA	141.04	52.964			14	100	14	14	39.6	39.6	39.6	25.2172	25.6237	25.7354	25.466	25.2928	25.6375	25.4048	25.2696	25.5142	25.8054	0	0.670496	0.824961	0.059277	0.441564
Q96533;F4K7D6	Alcohol dehydrogenase class-3;S-(hydroxymethyl)glutathione dehydrogenase	ADH2;HOT5	298.26	40.698			19	269	19	19	65.4	65.4	65.4	28.0871	27.9379	28.8522	28.8845	28.6695	28.0094	27.8513	28.0341	28.1488	28.2316	0	0.0725224	0.283497	-0.43121	-2.06739
Q9ASR1		T6H22.13	323.31	93.89			57	681	57	37	68.4	68.4	47	29.385	29.2711	30.5362	30.1629	30.3348	29.2568	29.3977	29.7208	30.037	30.4238	0	0.622025	0.800565	-0.170791	-0.512683
Q9ASR4;F4K4A7;Q8W0Z7	Branched-chain-amino-acid aminotransferase-like protein 2	At5g27410	154.59	62.896			21	80	21	21	52.2	52.2	52.2	24.3558	25.7216	23.0282	22.3059	22.3129	26.0489	25.9264	NaN	23.0433	23.2384	0	0.359959	0.60852	1.01935	0.979511
Q9ASS2		At1g20110	58.961	65.395			8	41	8	8	16	16	16	23.7064	23.7905	23.4326	23.9972	23.704	23.3171	23.5043	23.4051	NaN	22.8497	0	0.026804	0.179085	-0.457097	-2.7927
Q9ASS6-2;Q9ASS6	Photosynthetic NDH subunit of lumenal location 5, chloroplastic	PNSL5	44.325	27.879			4	18	4	4	22	22	22	23.8095	22.4863	23.1963	22.6533	22.9968	22.2409	22.804	22.7678	23.4072	24.6743	0	0.760617	0.880301	0.150404	0.315278
Q9AST9			305.11	48.325			23	217	23	23	67.6	67.6	67.6	26.5871	26.317	26.5063	26.6299	26.4129	26.2208	26.3506	26.0618	26.1111	25.9107	0	0.00492711	0.0869765	-0.359632	-3.84287
Q9ASV6	30S ribosomal protein S20, chloroplastic	RPS20	65.906	21.826			6	34	6	6	30.2	30.2	30.2	22.7161	23.5037	23.91	24.1199	25.0607	25.4	25.1462	25.6162	24.0757	24.3977	0	0.0592374	0.252135	1.06506	2.19736
Q9ASX5	Uncharacterized aarF domain-containing protein kinase At5g05200, chloroplastic		57.929	60.314			9	24	9	9	22.2	22.2	22.2	23.0025	22.4229	22.6944	22.9432	23.3321	22.6831	23.6074	24.0416	22.5835	23.0423	0	0.353387	0.603493	0.31254	0.985186
Q9AV97;F4IF58	2-dehydro-3-deoxyphosphooctonate aldolase 1	KDSA1;AtkdsA1	47.842	31.656			7	22	7	3	27.6	27.6	14.1	NaN	22.4267	22.0794	22.6518	22.491	22.3204	23.2733	22.4226	22.1257	NaN	0	0.67592	0.829201	0.123294	0.439159
Q9C4Z6	Receptor for activated C kinase 1B	RACK1B	118.89	35.8			15	32	12	4	58.6	51.5	23.3	22.7222	23.138	23.7666	24.2293	23.5042	23.5763	23.3801	23.1777	23.6989	NaN	0	0.965701	0.980909	-0.0137993	-0.0445618
Q9C505;Q9XI91	Eukaryotic translation initiation factor 5A-3	ELF5A-3	35.092	17.207			5	20	3	3	38.6	26.6	26.6	23.0964	23.5699	22.715	23.1667	23.1997	22.6861	22.5629	23.5751	NaN	21.8187	0	0.207367	0.468042	-0.488859	-1.38917
Q9C514	40S ribosomal protein S7-1	RPS7A	109.62	21.922			6	32	6	6	44.5	44.5	44.5	NaN	22.9247	22.1846	21.9524	22.7122	22.4383	23.3784	22.8927	23.3042	24.0785	0	0.072843	0.282773	0.774927	2.10949
Q9C522	ATP-citrate synthase beta chain protein 1	ACLB-1	83.353	65.813			25	67	9	9	52.5	19.1	19.1	23.9666	24.787	24.2864	23.8373	24.179	25.0316	25.1848	24.2646	23.5278	24.1451	0	0.543345	0.749333	0.219501	0.6347
Q9C524	Probable fructokinase-6, chloroplastic		47.6	41.471			7	21	7	6	19.8	19.8	17.2	22.4481	22.5336	23.1243	22.3927	23.0822	22.1932	22.6646	22.869	23.0282	23.2696	0	0.723719	0.857116	0.0887234	0.366189
Q9C5C2;Q9C5C2-2	Myrosinase 2	TGG2	323.31	62.731			21	212	20	17	52.8	50.8	48.1	26.9583	27.2556	27.3197	27.7738	26.44	27.2658	28.0453	26.6002	26.8417	27.1034	0	0.949003	0.978168	0.0217976	0.0659923
Q9C5C8;Q9C5C8-2	Peptide methionine sulfoxide reductase B2, chloroplastic	MSRB2	20.072	21.968			3	23	3	3	15.8	15.8	15.8	22.1762	21.4745	22.7219	21.8356	22.1694	21.9943	22.3134	21.9472	23.4702	NaN	0.00040323	0.392728	0.638182	0.355786	0.910711
Q9C5G5;Q7X911	Phosphoinositide phosphatase SAC7	SAC7	22.147	68.237			3	29	3	3	5.5	5.5	5.5	NaN	22.2787	21.7968	22.0626	21.9915	22.3199	22.1259	22.3851	21.9855	22.517	0	0.133847	0.377246	0.234296	1.69526
Q9C5G6;F4I670			36.376	23.618			5	21	5	5	27.6	27.6	27.6	22.1951	22.6541	22.799	22.5845	22.5778	22.7149	NaN	22.8497	22.7874	23.0328	0	0.0621954	0.258173	0.284106	2.21652
Q9C5J7;Q94AA4	ATP-dependent 6-phosphofructokinase 7;ATP-dependent 6-phosphofructokinase 3	PFK7;PFK3	68.581	53.481			11	45	7	6	27.4	19.4	17.1	23.4666	23.4089	22.9348	23.3279	23.0912	22.9956	22.6563	22.6869	22.511	22.7716	0	0.0036303	0.0770635	-0.521613	-4.06062
Q9C5M0	Mitochondrial dicarboxylate/tricarboxylate transporter DTC	DTC	188.93	31.912			14	196	14	14	64.8	64.8	64.8	27.0825	26.9213	27.6022	27.5038	27.3955	27.0692	26.6741	27.4546	27.5497	27.2977	0	0.662134	0.821301	-0.0919994	-0.45365
Q9C5M8;Q9FXD8;Q9LTZ0	Probable pectate lyase 18		102.55	45.013			11	47	11	9	34.1	34.1	30.1	23.4644	23.9693	24.103	23.9473	23.9549	24.0979	23.7584	23.9528	24.6268	24.1454	0	0.242972	0.508059	0.228465	1.26061
Q9C5R8	2-Cys peroxiredoxin BAS1-like, chloroplastic		34.301	29.78			11	22	4	4	41.8	14.3	14.3	NaN	23.2282	23.0383	22.7563	23.3641	23.8913	24.1773	23.1404	22.9857	23.8343	0	0.117959	0.353878	0.509078	1.78194
Q9C5U8-2;Q9C5U8	Histidinol dehydrogenase, chloroplastic	HISN8	100.97	48.956			9	62	9	9	28.8	28.8	28.8	24.0735	24.2027	23.7348	22.6829	22.9734	23.6819	24.3272	22.905	23.3174	24.5135	0	0.626968	0.804457	0.215541	0.505306
Q9C5Z1;F4K4D5	Eukaryotic translation initiation factor 3 subunit B	TIF3B1	323.31	81.874			30	64	30	8	50.8	50.8	13.9	25.1885	25.1132	24.5015	25.3906	24.6876	24.3282	24.9034	24.1583	24.2994	23.9773	0	0.0219353	0.164957	-0.642969	-2.83633
Q9C5Z2;Q9C5Z2-2	Eukaryotic translation initiation factor 3 subunit H	TIF3H1	113.37	38.372			10	75	10	10	36.2	36.2	36.2	25.003	24.9145	24.7769	25.1311	25.284	24.7374	24.6484	25.0968	25.0862	24.758	0	0.257519	0.521569	-0.156559	-1.21913
Q9C658-2;Q9C658	Protein decapping 5	DCP5	145.81	63.66			11	120	11	11	23	23	23	25.4536	25.1295	25.1075	25.542	25.3073	25.8057	25.2697	25.025	25.2056	25.5309	0	0.721953	0.856235	0.0594341	0.36865
Q9C6B3	Gamma carbonic anhydrase 2, mitochondrial	GAMMACA2	51.638	30.065			6	15	6	5	38.1	38.1	33.5	NaN	NaN	23.1182	23.3328	23.1002	23.0456	23.6259	23.0564	23.3342	23.6187	0	0.426902	0.661659	0.152412	0.852009
Q9C6B9;Q9C6B9-2	Phosphoethanolamine N-methyltransferase 3	NMT3	92.497	56.367			12	30	8	8	32.9	25.1	25.1	23.1291	24.0239	23.8691	24.2287	23.8704	22.7187	22.6796	NaN	23.2151	23.2365	0	0.0106555	0.119928	-0.861778	-3.45248
Q9C6U3;Q9SFB1		T8G24.2;F17A17.37	84.776	34.7			9	48	9	9	43	43	43	23.6933	22.7403	23.3928	23.309	22.8138	22.5874	23.1179	23.8681	23.8692	24.7658	0	0.305361	0.565845	0.451821	1.09506
Q9C723	Glutamine-dependent NAD(+) synthetase		167.65	80.9			18	92	18	18	34.6	34.6	34.6	25.0306	26.1432	22.973	NaN	NaN	25.734	25.0829	NaN	NaN	21.8617	0	0.762837	0.88226	-0.489443	-0.323055
Q9C7N4	GDSL esterase/lipase At1g29670		85.774	39.871			8	15	8	8	31.4	31.4	31.4	NaN	21.7428	21.9488	21.5176	21.4189	21.7615	22.2045	NaN	22.8074	23.8713	0	0.077445	0.2912	1.00413	2.12779
Q9C7Y4;F4IE99		T9G5.4;At1g32550	43.751	20.377			6	29	6	6	43.6	43.6	43.6	23.3586	23.1591	23.3875	23.7491	23.2726	23.2831	23.3689	23.2802	23.009	22.8973	0	0.144185	0.392529	-0.217672	-1.61864
Q9C891;Q66GI2	Dirigent protein 20	DIR20	41.489	20.618			3	28	3	3	21.4	21.4	21.4	23.5221	23.7087	23.8603	24.5053	23.4955	24.1524	23.8301	23.5699	24.4461	23.5566	0	0.722745	0.856568	0.0926521	0.367547
Q9C8E6		T8D8.2	309.36	93.874			31	150	31	31	44	44	44	26.0187	25.6051	25.3798	26.0585	25.5574	25.3346	25.414	24.9514	25.1131	25.4832	0	0.0235979	0.169844	-0.464597	-2.78891
Q9C8G5	CSC1-like protein ERD4	ERD4	195	81.934			19	170	19	18	32.9	32.9	31.9	25.7037	25.5278	25.0224	25.5505	26.2666	26.2119	26.3978	26.4818	25.8501	26.7565	0	0.0197891	0.159549	0.725449	2.90337
Q9C8K2;Q8RWI9	ABC transporter G family member 12;ABC transporter G family member 15	ABCG12;ABCG15	25.501	76.45			4	14	4	4	6.8	6.8	6.8	NaN	22.172	NaN	22.3573	21.9423	22.9517	21.9957	NaN	NaN	22.311	0	0.439442	0.670558	0.262266	0.857635
Q9C8L4;F4HRK0	Persulfide dioxygenase ETHE1 homolog, mitochondrial	GLY3	49.832	32.332			7	24	7	7	31.6	31.6	31.6	NaN	23.4939	23.5655	23.4625	23.3247	23.0135	23.6498	23.2755	23.3134	23.6139	0	0.549417	0.752756	-0.0884126	-0.628837
Q9C8P0	Dihydrolipoyllysine-residue acetyltransferase component 5 of pyruvate dehydrogenase complex, chloroplastic	EMB3003	165.38	48.306			16	99	16	14	46.2	46.2	40.9	24.9728	24.7202	25.075	24.518	24.9115	25.0074	25.1465	24.5696	24.3805	24.401	0	0.479722	0.701389	-0.138504	-0.741269
Q9C944;Q9SII0;O23628;F4JT33;Q9T0H7	Probable histone H2A variant 3;Probable histone H2A variant 2;Histone H2A variant 1;Histone H2A;Histone H2A.8	H2AV;HTA4	37.569	14.271			5	22	5	4	29.9	29.9	23.1	NaN	NaN	22.9403	22.4029	25.1035	23.2984	NaN	22.9392	NaN	24.8659	0	0.839815	0.921708	0.218973	0.215644
Q9C9A0;Q9LS15_ARATHGb		F23N20.7	131.31	34.831			11	117	11	11	46.9	46.9	46.9	26.4362	26.412	25.9255	26.7096	25.8989	26.0655	26.0057	26.3812	25.7572	25.108	0	0.15828	0.407109	-0.412955	-1.55617
Q9C9C4	Enolase 1, chloroplastic	ENO1	41.681	51.474			6	37	6	6	17.2	17.2	17.2	23.0819	22.7846	22.4583	22.2611	23.1116	22.098	22.2131	22.376	22.0545	23.4705	0	0.369113	0.61531	-0.297067	-0.951701
Q9C9I7		F26A9.12	235.86	31.727			14	208	14	14	55.4	55.4	55.4	27.4585	28.2467	27.5002	28.0172	27.6678	28.0605	27.4005	27.4626	27.3815	27.4004	0	0.27265	0.532906	-0.23697	-1.178
Q9C9K3	Pyrophosphate--fructose 6-phosphate 1-phosphotransferase subunit alpha 2	PFP-ALPHA2	64.35	67.558			20	28	9	9	37.1	18.3	18.3	23.9176	22.976	23.4929	22.5159	23.1288	22.7993	23.0145	22.8336	23.0524	23.3577	0	0.470559	0.696493	-0.194717	-0.757346
Q9C9P3;F4HXD1;F4IFA4		F9E10.24;At1g74910	169.43	45.563			15	141	15	15	46.5	46.5	46.5	25.9086	26.4493	26.7091	26.6171	26.5938	26.4963	26.4965	26.3162	26.2381	26.1039	0	0.460686	0.689795	-0.125403	-0.774901
Q9C9P4	3-oxoacyl-[acyl-carrier-protein] synthase II, chloroplastic	KAS2	167.19	57.599			11	133	11	11	31.4	31.4	31.4	25.4089	25.7378	26.1681	26.6587	26.0246	25.8779	25.4899	25.527	25.3089	25.3963	0	0.0718088	0.282022	-0.479613	-2.07376
Q9C9W5;Q9C9W5-2	Glycerate dehydrogenase HPR, peroxisomal	HPR	323.31	42.247			33	550	33	33	90.7	90.7	90.7	27.7028	28.3889	28.4524	28.4976	28.8807	29.3537	29.437	30.4244	30.2645	30.1181	0	0.000752085	0.0840831	1.53506	5.27352
Q9C9Z2		F17O14.11	18.322	35.252			3	14	3	3	8.3	8.3	8.3	NaN	22.4538	22.0321	22.1054	22.8213	22.211	22.1889	22.7782	NaN	22.5838	0.0003864	0.719267	0.856684	0.0873199	0.376831
Q9CA59;Q9CA59-2;Q9CA59-3;Q8LC68;Q8LC68-2	NAP1-related protein 1;NAP1-related protein 2	NRP1;NRP2	55.354	29.416			6	29	6	6	19.5	19.5	19.5	22.0226	23.7332	23.5949	23.8289	23.0096	23.1632	22.9666	22.8845	22.9476	23.5053	0	0.694015	0.839729	-0.144421	-0.407943
Q9CA67	Geranylgeranyl diphosphate reductase, chloroplastic	CHLP	323.31	51.837			22	291	22	22	50.7	50.7	50.7	27.526	28.0783	28.2281	28.095	28.1064	28.0017	28.1202	27.8122	28.1311	28.1794	0	0.770441	0.881932	0.0421581	0.301882
Q9CA90;Q9CA90-2	Glyoxylate/hydroxypyruvate reductase A HPR2	HPR2	138.13	34.161			9	96	9	9	45	45	45	25.2711	25.1777	25.9461	25.7433	25.7824	25.3913	25.2765	25.9038	25.7059	26.2411	0	0.61873	0.800008	0.119602	0.517617
Q9CAD1;F4I3P5		F24D7.15;At1g63660	249.58	59.314			23	179	23	23	55.1	55.1	55.1	26.3381	26.3922	26.1636	26.0261	26.1424	26.3167	26.139	25.8266	25.635	25.6616	0	0.0838944	0.300622	-0.296696	-1.97345
Q9CAF5	ABC transporter I family member 6, chloroplastic	ABCI6	44.445	36.931			6	45	6	6	18.9	18.9	18.9	23.6616	23.6192	23.6831	23.0409	23.6442	23.6537	23.4514	23.6132	23.6343	24.0703	0	0.361942	0.608193	0.154798	0.966834
Q9CAF6	Probable DNA gyrase subunit A, chloroplastic/mitochondrial	GYRA	165.66	104.54			16	138	16	16	23.7	23.7	23.7	24.7329	24.8806	24.9298	24.974	24.8744	24.4892	24.6104	24.7095	24.4411	24.0045	0	0.0101212	0.115464	-0.427394	-3.34727
Q9CAI3	Probable cinnamyl alcohol dehydrogenase 1	CAD1	59.518	38.671			7	19	7	7	27	27	27	NaN	22.7854	23.6383	23.3947	23.6811	22.7769	22.7771	22.821	22.7768	23.0448	0	0.0261767	0.178449	-0.535541	-2.80918
Q9CAK8-2;Q9CAK8	2-C-methyl-D-erythritol 2,4-cyclodiphosphate synthase, chloroplastic	ISPF	84.583	23.974			5	46	5	5	32.7	32.7	32.7	NaN	23.1172	23.9294	24.0056	23.9688	23.6955	24.4317	24.0678	24.5046	25.8349	0	0.139628	0.387034	0.751673	1.66613
Q9CAP8	Long chain acyl-CoA synthetase 9, chloroplastic	LACS9	159.07	76.175			19	104	19	17	37	37	34.2	25.5276	24.9718	24.7923	25.0806	24.8982	24.7691	24.5032	24.4528	24.5588	25.0451	0	0.0492436	0.233942	-0.388297	-2.31577
Q9CAV0	40S ribosomal protein S3a-1	RPS3AA	96.565	29.85			12	49	7	7	46.9	29.8	29.8	NaN	23.7862	24.663	23.9259	24.6234	24.3793	24.8521	24.4888	24.9648	25.5687	0	0.0951846	0.321824	0.601136	1.92813
Q9FE78		EIF2 ALPHA	40.255	38.8			6	21	5	5	18.3	16.3	16.3	23.2866	22.9759	22.4446	22.4981	23.1223	22.2852	22.5037	22.4371	22.6272	22.6714	0	0.083014	0.299386	-0.360587	-1.98027
Q9FEB5;F4J5T0	Phosphoglucan phosphatase DSP4, chloroplastic	DSP4	79.515	42.625			11	62	11	11	33.8	33.8	33.8	24.4365	24.0595	24.8043	24.8971	24.8866	24.0505	24.3494	24.5476	24.4437	24.8384	0	0.43375	0.664898	-0.170866	-0.824124
Q9FEC1		T15K4.5	72.023	18.665			7	82	7	7	40.1	40.1	40.1	26.1452	25.8624	26.1942	26.0405	26.1862	25.6062	25.8898	25.8176	25.717	25.8179	0	0.00404269	0.0797599	-0.316025	-3.98335
Q9FEF8;Q9FEF8-2	Probable mediator of RNA polymerase II transcription subunit 36b	MED36B	161.31	32.829			12	38	12	3	38.3	38.3	8.4	22.3264	24.2362	23.8211	24.3857	24.9143	24.3866	23.4509	25.212	24.4505	25.2388	0	0.2974	0.557875	0.611016	1.11456
Q9FF53;Q9ZVX8	Probable aquaporin PIP2-4;Probable aquaporin PIP2-4, N-terminally processed	PIP2-4	42.181	30.952			5	14	4	3	23.4	20.3	16.2	23.2052	22.2145	22.2035	22.2091	22.135	22.4456	21.8995	21.9666	21.9347	22.3721	0	0.284068	0.543194	-0.269749	-1.14818
Q9FFC0;Q9LZT0;Q9LQQ4;P40283;O23629;Q9SI96;Q9LZ45;Q9ZUS0;Q9SF55;Q9LFF6	Histone H2B.10;Histone H2B.7;Histone H2B.1;Histone H2B.11;Histone H2B.6;Histone H2B.3;Histone H2B.9;Histone H2B.4	H2B	45.013	15.732			4	70	4	4	32.4	32.4	32.4	23.78	23.5423	25.5629	25.3075	27.2989	25.355	26.0584	25.9031	25.8865	27.7734	0	0.205228	0.466351	1.097	1.37897
Q9FFC7	Probable alanine--tRNA ligase, chloroplastic	EMB86	319.81	107.83			32	191	32	32	43.1	43.1	43.1	26.2235	25.5596	25.781	25.9459	25.874	25.3231	25.5315	25.4194	25.2515	25.4966	0	0.00438612	0.0826463	-0.472374	-3.92521
Q9FFE6;Q9FFE9	Probable acyl-activating enzyme 5, peroxisomal;Probable acyl-activating enzyme 6	AAE5;AAE6	42.377	60.769			6	35	6	6	14.7	14.7	14.7	NaN	23.6379	23.66	23.5241	23.5381	23.6301	23.3419	23.1354	23.6756	NaN	0	0.315371	0.576118	-0.144262	-1.09535
Q9FFI2	Autophagy protein 5	ATG5	40.878	38.477			4	19	4	4	17.8	17.8	17.8	NaN	NaN	23.2949	22.5644	21.9914	NaN	NaN	22.1531	22.9093	21.965	0	0.594384	0.779344	-0.274401	-0.577772
Q9FFJ2;A8MSF2		ENH1	68.023	28.458			5	45	5	5	31	31	31	23.3906	24.0427	22.7003	23.1	22.9525	24.0474	23.9384	23.0132	23.1341	23.0473	0	0.557163	0.757796	0.198855	0.612578
Q9FFP6;Q9LU95;Q9SQQ7;Q9M057	Pyruvate kinase	At5g63680	130.4	55.017			15	12	13	4	29.8	25.7	11	NaN	NaN	23.4472	22.9012	23.2412	22.2495	NaN	22.8976	22.6508	22.285	0	0.0307226	0.192246	-0.675813	-2.98218
Q9FFR3	6-phosphogluconate dehydrogenase, decarboxylating 2, chloroplastic		323.31	53.317			30	154	30	14	67.6	67.6	31.2	26.3196	26.4243	27.0833	26.7418	26.7956	25.9531	26.3561	26.6007	26.7665	27.1639	0	0.679115	0.831296	-0.104841	-0.429182
Q9FFT4;O82647;Q9M039;Q9M040	Pyruvate decarboxylase 2	PDC2	97.563	65.817			12	60	12	12	32.8	32.8	32.8	24.4578	24.4958	24.1441	23.1003	23.861	24.3715	23.6778	23.2278	23.634	NaN	0	0.452113	0.680604	-0.284035	-0.796117
Q9FFV8			29.527	69.495			4	15	4	4	7.9	7.9	7.9	NaN	NaN	21.9577	22.013	22.1067	22.2182	22.2758	22.0915	NaN	22.0965	0	0.0771003	0.290556	0.144708	2.22029
Q9FG81		At5g43830	65.291	27.509			6	43	6	6	31.9	31.9	31.9	24.2533	24.132	23.1156	23.2654	22.9237	23.8619	23.5967	NaN	23.3192	22.9866	0	0.790544	0.893357	-0.0968851	-0.275966
Q9FGC7;Q9FGC7-2	Zeaxanthin epoxidase, chloroplastic	ZEP	323.31	73.841			29	234	29	29	41.7	41.7	41.7	27.5962	27.1239	27.1374	27.4407	26.8151	27.5189	27.4027	26.5288	26.687	26.1224	0	0.249499	0.51213	-0.370685	-1.24175
Q9FGF0;A8MSE9;F4KDP8;Q8GY96	Phosphoglycerate mutase-like protein 1	At5g64460	75.276	31.599			8	45	8	8	41.8	41.8	41.8	24.4221	23.9393	24.3401	23.6558	24.2257	23.8413	24.1208	24.0696	23.8688	24.5293	0	0.874318	0.938088	-0.0306412	-0.163319
Q9FGH3		At5g58490	60.575	35.757			9	46	9	9	30.6	30.6	30.6	24.3111	24.0832	24.2637	24.3074	24.3204	24.0112	24.2689	24.3947	24.421	24.2746	0	0.847497	0.923491	0.0169136	0.198643
Q9FGX1	ATP-citrate synthase beta chain protein 2	ACLB-2	307.26	65.827			26	63	26	10	54.3	54.3	20.9	23.9175	24.6884	23.8603	23.5649	23.8018	24.2232	24.0216	23.3393	NaN	23.6279	0	0.573294	0.766678	-0.163595	-0.590694
Q9FGY1	Beta-D-xylosidase 1	BXL1	87.402	83.523			11	73	11	11	19.5	19.5	19.5	23.383	23.1649	23.7976	23.3079	23.1525	24.2351	23.5132	23.5891	24.3598	24.7818	0	0.0252271	0.177012	0.734644	2.74567
Q9FH02	ATP-dependent zinc metalloprotease FTSH 5, chloroplastic	FTSH5	323.31	75.231			34	202	34	11	56.2	56.2	17	25.9848	26.577	26.989	26.858	27.0092	26.7216	26.2582	26.3152	26.4091	26.6744	0	0.357458	0.605512	-0.207919	-0.976412
Q9FH46	Signal recognition particle subunit SRP68	At5g61970	56.566	68.832			8	28	8	8	19	19	19	23.5465	23.4404	22.6153	23.1828	22.9771	22.4516	23.106	22.1985	23.2335	NaN	0	0.205797	0.467012	-0.405024	-1.39459
Q9FH98		At5g67150	49.321	49.939			8	18	8	8	21.9	21.9	21.9	22.6526	22.8095	22.6154	22.9095	23.1399	22.4346	22.1556	NaN	22.3186	21.9599	0	0.00346336	0.0784872	-0.608193	-4.32396
Q9FI53;Q9FI53-2;B3H477;Q9FI53-3	Fumarate hydratase 2, chloroplastic	FUM2	65.749	54.083			16	14	8	8	45.9	23.4	23.4	NaN	21.9874	23.1699	22.5246	23.0034	22.3596	22.6709	22.5663	22.5605	23.5648	0	0.833308	0.918172	0.0730649	0.218453
Q9FI56	Chaperone protein ClpC1, chloroplastic	CLPC1	323.31	103.45			54	150	54	23	58.9	58.9	26.7	26.2468	26.3719	25.7146	26.0216	26.5606	26.0813	26.893	27.2602	26.1031	26.4305	0	0.210807	0.473258	0.370494	1.36035
Q9FIB6;F4KFD7;B3H6B0;F4KF39;Q8VWK0	26S proteasome non-ATPase regulatory subunit 12 homolog A;26S proteasome non-ATPase regulatory subunit 12 homolog B	RPN5A;EMB2107;RPN5B	90.488	50.837			14	38	14	14	31	31	31	23.623	24.2282	23.8948	23.9274	24.7224	24.4603	24.3042	24.7057	25.9938	26.1522	0	0.043547	0.221298	1.04407	2.39453
Q9FIH8		At5g42390	129.72	140.61			15	86	15	15	15.6	15.6	15.6	23.3454	24.0375	24.6618	24.6102	24.5785	24.1201	23.8245	24.1956	24.294	24.4013	0	0.775918	0.883978	-0.0796051	-0.294438
Q9FIJ4		At5g47870	40.172	21.409			6	37	6	6	41.2	41.2	41.2	22.2081	23.0394	23.3713	22.646	23.3762	22.7615	23.5664	23.1612	23.2128	23.8943	0	0.222343	0.486774	0.391034	1.32318
Q9FIZ7	5-oxoprolinase	OXP1	144.39	137.53			20	60	20	20	20.4	20.4	20.4	24.2432	23.6237	24.1739	24.307	24.3121	24.1822	23.9805	23.7327	23.8201	24.1243	0	0.322146	0.580901	-0.164034	-1.05522
Q9FJ82	Putative 4-hydroxy-tetrahydrodipicolinate reductase 3, chloroplastic	DAPB3	27.912	32.038			4	23	4	4	14.4	14.4	14.4	NaN	NaN	22.7881	22.1871	22.749	NaN	22.3678	22.4687	22.0981	NaN	0	0.304169	0.565512	-0.263194	-1.17779
Q9FJ95	Sorbitol dehydrogenase	SDH	285.97	39.255			20	161	20	20	81	81	81	26.5312	26.4603	27.1229	26.6041	26.6417	26.8533	26.7069	26.7794	26.7292	27.0282	0	0.291476	0.551078	0.14738	1.12934
Q9FJH6	ABC transporter F family member 1	ABCF1	198.83	66.885			21	179	21	21	39.5	39.5	39.5	26.372	25.6514	25.9793	25.8232	25.7288	25.4681	25.6688	25.6698	25.4877	25.5729	0	0.0365199	0.203468	-0.337466	-2.50738
Q9FJI5	Glucose-6-phosphate 1-dehydrogenase, cytoplasmic isoform 2	ACG12	33.978	59.116			9	16	5	5	17.1	10.9	10.9	NaN	22.315	22.5371	23.0121	22.5332	22.4334	21.9011	NaN	22.5645	22.1246	0	0.153147	0.404453	-0.343426	-1.63509
Q9FJR0	Regulator of nonsense transcripts 1 homolog	UPF1	142.19	136.87			18	68	18	18	20	20	20	24.2246	23.9569	23.9193	24.5789	24.3572	23.9104	23.9809	24.4978	23.0743	23.4225	0	0.155468	0.404218	-0.430177	-1.56821
Q9FJT8	Histone acetyltransferase type B catalytic subunit	HAG2	323.31	52.737			26	441	26	26	63.6	63.6	63.6	28.3616	28.9443	29.7477	30.0354	28.8339	28.7044	28.4316	28.8211	29.0186	28.9722	0	0.25977	0.52297	-0.394989	-1.21289
Q9FJW0;Q9M2X5		At5g67630	50.967	52.113			8	32	8	8	19.4	19.4	19.4	23.5635	23.3393	22.9629	22.5564	22.2663	23.3492	23.5685	22.7439	23.2212	23.7597	0	0.222604	0.486076	0.390819	1.32235
Q9FJW4	NADH dehydrogenase [ubiquinone] iron-sulfur protein 4, mitochondrial	FRO1	14.264	17.134			2	22	2	2	12.3	12.3	12.3	22.6705	22.7663	22.8529	NaN	22.4023	NaN	22.8322	22.6076	22.909	23.3676	0.00035804	0.219955	0.482176	0.256112	1.36927
Q9FJY6		At5g66530	210.07	33.692			11	85	11	11	49.2	49.2	49.2	26.4436	25.8072	26.4174	26.155	26.8304	24.9598	25.5564	25.8465	25.4106	25.9373	0	0.011767	0.123333	-0.788602	-3.24625
Q9FJZ7;Q94JM0		At5g66420	302.11	80.718			26	171	26	26	57.7	57.7	57.7	25.876	26.0114	25.2662	25.7285	25.4146	25.9314	25.8257	24.9417	24.9467	25.0509	0	0.25659	0.520316	-0.32006	-1.22172
Q9FK25	Flavone 3-O-methyltransferase 1	OMT1	244.47	39.618			20	154	20	20	78.8	78.8	78.8	26.2025	25.1663	26.4833	26.1115	26.0296	25.5695	25.6412	25.944	26.242	26.8736	0	0.868703	0.934455	0.0554089	0.170693
Q9FKA5	Uncharacterized protein At5g39570		58.391	43.526			7	43	7	7	40.4	40.4	40.4	23.3578	22.9207	21.6151	22.4103	22.3712	22.826	23.4936	22.6705	22.8777	23.2822	0	0.17281	0.428067	0.494972	1.49683
Q9FKI4		MXE10.5	121.27	21.714			7	100	7	7	45.3	45.3	45.3	25.6428	25.0379	25.4952	25.0013	25.1632	25.2459	25.2556	24.8077	25.3302	24.9364	0	0.377841	0.624891	-0.152931	-0.933572
Q9FKK7;F4KC24	Xylose isomerase	XYLA;At5g57655	48.745	53.719			7	13	7	7	16.6	16.6	16.6	NaN	NaN	22.7341	22.2984	22.3265	NaN	22.9759	NaN	23.9169	24.8054	0	0.0572197	0.246045	1.4464	2.64601
Q9FKM4		At5g57460	70.323	70.511			10	33	10	10	18.7	18.7	18.7	24.2003	23.9328	23.7344	24.2764	23.5631	23.4684	23.5179	23.4791	23.4234	23.7767	0	0.0254241	0.176914	-0.408323	-2.74064
Q9FKS0	Uridine kinase-like protein 1, chloroplastic;Uridine kinase;Putative uracil phosphoribosyltransferase	UKL1	47.588	54.429			7	18	7	4	17.1	17.1	10.3	22.4919	22.5403	21.9015	21.7554	22.3161	22.3972	22.3411	21.8527	NaN	20.9342	0	0.387934	0.632846	-0.319718	-0.920499
Q9FKW6;F4JZ46	Ferredoxin--NADP reductase, leaf isozyme 1, chloroplastic	LFNR1;FNR1	237.21	40.326			18	164	16	16	51.4	48.3	48.3	26.3307	26.5188	26.8057	26.3115	25.9315	26.5494	26.9743	26.1644	26.7004	27.0309	0	0.189851	0.447791	0.304213	1.43266
Q9FL05;F4KHB6		At5g40270	71.23	54.673			9	22	9	9	24.7	24.7	24.7	24.3999	25.8817	23.5381	23.0121	NaN	25.2776	24.7093	NaN	23.3141	NaN	0	0.809479	0.90259	0.225705	0.25418
Q9FL44		At5g07020	37.32	24.395			4	23	4	4	20.4	20.4	20.4	24.1951	24.0277	24.688	25.2311	24.0212	24.294	24.0231	NaN	NaN	23.8907	0	0.304238	0.565014	-0.36335	-1.12329
Q9FL59;Q9LXU2;Q84TJ7;O49435		At5g06850	185.39	91.002			19	149	19	17	27.2	27.2	24.6	25.5636	26.1592	25.3034	26.0518	25.4163	26.1259	25.449	25.6372	24.9289	23.7674	0	0.27097	0.531481	-0.517166	-1.18247
Q9FLH2		At5g65750	49.694	116.4			17	27	7	7	19.7	9.5	9.5	22.6115	23.7895	22.1716	22.4562	23.1458	23.8355	23.7291	NaN	NaN	22.1912	0	0.472771	0.697306	0.416991	0.765917
Q9FLI7	CDGSH iron-sulfur domain-containing protein NEET	NEET	31.706	11.626			4	23	4	4	38	38	38	NaN	21.3275	21.3432	21.1102	21.9121	22.3836	23.4866	21.9762	24.6035	23.624	0	0.0141975	0.131543	1.79152	3.24282
Q9FLN4	50S ribosomal protein L27, chloroplastic	RPL27	45.692	21.737			4	30	4	4	22.7	22.7	22.7	NaN	23.0089	22.7626	23.7096	23.7817	23.7966	24.6101	24.7941	22.8153	24.216	0	0.154242	0.404163	0.730739	1.59725
Q9FLQ4	Dihydrolipoyllysine-residue succinyltransferase component of 2-oxoglutarate dehydrogenase complex 1, mitochondrial		134.09	50.133			15	41	15	7	36.9	36.9	14	25.1637	25.1444	23.9716	23.5638	23.9314	25.0947	24.8994	23.6029	24.282	22.8653	0	0.708285	0.847214	-0.206131	-0.387791
Q9FLT0		Tudor2	58.583	107.74			18	27	8	8	22.5	11.9	11.9	23.5229	22.5961	21.8744	22.6649	21.9616	21.9201	22.1803	22.4082	NaN	21.6387	0	0.225718	0.490323	-0.487128	-1.32839
Q9FLW9	Plastidial pyruvate kinase 2	PKP2	209.97	63.521			16	102	16	14	38.7	38.7	35.1	24.9655	24.9604	25.2547	25.4398	25.1851	24.8232	24.3605	24.6349	24.7406	24.5006	0	0.00210486	0.0820897	-0.549135	-4.46222
Q9FM01	UDP-glucose 6-dehydrogenase 4	UGD4	104.16	53.096			18	41	7	6	49.8	26	22.9	NaN	23.0382	23.3553	23.0718	23.2061	22.3189	23.2161	22.5636	22.5804	23.2907	0	0.145699	0.394728	-0.373929	-1.63673
Q9FM47		At5g40490	126.76	42.407			8	63	8	8	30.7	30.7	30.7	24.5986	25.74	23.9122	24.9937	24.7737	25.7677	25.4127	24.9839	24.3257	24.4807	0	0.648407	0.815738	0.190484	0.473648
Q9FM77;F4K4X9		At5g55610	53.602	36.055			6	32	6	6	26.1	26.1	26.1	22.5559	23.2331	22.7417	23.1199	23.791	23.5814	22.8213	22.7916	23.0126	23.3419	0	0.937178	0.970752	0.0214382	0.0813297
Q9FM97;O65595	Pyruvate kinase		206.35	54.411			17	102	17	14	46.4	46.4	40.2	25.6795	25.2873	25.5636	25.6042	25.3199	24.9832	24.8534	24.6326	25.0804	24.9076	0	0.000570746	0.0870128	-0.599483	-5.50444
Q9FMA3	Peroxisome biogenesis protein 5	PEX5	63.912	80.911			10	26	10	10	23.8	23.8	23.8	23.1173	23.4197	23.7028	23.3403	23.5669	22.843	23.1738	22.5678	NaN	NaN	0	0.0217533	0.165069	-0.567851	-3.07675
Q9FMF7	Dicarboxylate transporter 2.1, chloroplastic	DIT2-1	33.885	59.991			3	13	3	3	6.7	6.7	6.7	NaN	21.9772	21.7421	21.7272	22.8299	22.4037	23.3189	22.7392	22.3774	24.1825	0	0.0752378	0.286108	0.935239	2.08759
Q9FMH8			77.954	51.203			6	68	6	6	15.1	15.1	15.1	24.8931	25.2263	24.6655	25.1272	24.4947	25.3042	24.851	24.3748	24.4841	24.6948	0	0.530648	0.739731	-0.139567	-0.655324
Q9FMM3		At5g42950	113.03	187.62			17	35	17	17	17.3	17.3	17.3	22.9317	23.1088	22.6866	23.5722	23.5782	22.3855	22.5727	23.2501	22.2215	22.5002	0	0.0457093	0.22612	-0.589474	-2.36348
Q9FMR9	RuvB-like protein 1	RIN1	111.73	50.323			12	67	12	12	36.9	36.9	36.9	23.6544	24.7072	24.1762	24.0482	23.604	24.7075	24.5972	23.6767	24.0165	24.7674	0	0.315318	0.576649	0.315077	1.07123
Q9FMT4	SWI/SNF complex component SNF12 homolog		40.225	59.27			4	13	4	4	8.6	8.6	8.6	NaN	22.3755	21.8932	21.5952	21.9974	22.4365	22.2379	NaN	22.0858	22.7492	0	0.104529	0.33263	0.412002	1.91123
Q9FMU6;Q9M2Z8	Mitochondrial phosphate carrier protein 3, mitochondrial	MPT3	161.52	40.089			17	227	17	17	45.6	45.6	45.6	27.6851	27.6409	28.4763	28.6565	28.2526	27.4812	27.3725	28.2917	28.0439	27.8033	0	0.235158	0.4973	-0.343762	-1.28376
Q9FMY5;Q9S709;A8MRI1;Q3EAP8	Splicing factor U2af small subunit B;Splicing factor U2af small subunit A	U2AF35B;U2AF35A	67.84	33.232			6	23	6	6	20.5	20.5	20.5	23.9064	23.2102	NaN	23.1893	23.1791	24.1013	23.4893	22.7698	23.1927	23.9695	0	0.689468	0.838462	0.133261	0.416571
Q9FN03	Ultraviolet-B receptor UVR8	UVR8	67.051	47.118			8	27	8	8	25.5	25.5	25.5	24.258	24.1916	22.3155	22.231	22.063	23.7446	23.3228	NaN	NaN	22.3858	0	0.853947	0.924512	0.13925	0.192172
Q9FN05	Probable glucan 1,3-alpha-glucosidase	PSL5	96.219	104.27			13	59	13	13	18.8	18.8	18.8	23.7771	24.9366	23.3185	24.0924	23.0549	24.0266	24.0492	23.2398	22.8016	22.1017	0	0.266736	0.528743	-0.59211	-1.19384
Q9FN42	ATP-dependent Clp protease proteolytic subunit 2, mitochondrial	CLPP2	55.469	26.283			6	34	6	6	44	44	44	23.0115	22.3375	21.8734	21.8141	21.6928	22.4785	22.162	21.9236	22.7485	23.5343	0	0.284801	0.543358	0.423512	1.14629
Q9FN48	Calcium sensing receptor, chloroplastic	CAS	323.31	41.285			17	272	17	17	48.3	48.3	48.3	27.6183	28.1268	27.6194	27.9822	28.2771	28.3368	27.9435	28.035	27.7694	28.0441	0	0.550466	0.752961	0.100982	0.623259
Q9FN50	Protein CHAPERONE-LIKE PROTEIN OF POR1, chloroplastic	CPP1	19.71	28.815			3	8	3	3	15.1	15.1	15.1	NaN	NaN	21.8417	22.8534	22.3768	22.3407	22.8172	22.2198	NaN	NaN	0.00040032	0.78201	0.887301	0.10193	0.295931
Q9FN84		MVA3.2	53.516	33.407			9	31	9	9	36.2	36.2	36.2	24.1805	23.8899	23.6074	23.6645	23.3729	23.8768	23.6102	23.209	23.018	NaN	0	0.214308	0.475389	-0.314536	-1.36565
Q9FNB0;A8MR05	Magnesium-chelatase subunit ChlH, chloroplastic	CHLH;GUN5	281.58	153.57			33	92	33	33	31.5	31.5	31.5	25.2075	24.8342	26.2291	25.9441	25.648	24.9538	24.731	24.9963	25.3534	26.2111	0	0.396672	0.639018	-0.323436	-0.895485
Q9FNC4			126.81	31.056			12	78	12	10	53.7	53.7	47.8	23.511	24.3532	25.061	25.4617	26.8702	26.0018	26.056	26.1072	27.8011	28.1816	0	0.0427078	0.219025	1.77812	2.407
Q9FND0_ARATHGb;F4K7E0		At5g43960	323.31	50.122			19	199	19	19	65.3	65.3	65.3	27.7645	27.907	25.7836	26.5213	25.9088	27.5769	27.4832	25.7105	25.5996	25.6633	0	0.580598	0.770913	-0.370353	-0.575775
Q9FNE2;B3H604	Glutaredoxin-C2	GRXC2;At5g40370	38.756	11.756			5	18	5	5	76.6	76.6	76.6	NaN	23.1901	22.4074	NaN	22.4016	23.4944	23.8178	NaN	23.0003	NaN	0	0.0946995	0.32148	0.771138	2.18043
Q9FNF2	Starch synthase 1, chloroplastic/amyloplastic	SS1	116.48	72.098			12	41	12	12	25.6	25.6	25.6	24.2731	23.7982	25.078	24.2466	24.5051	23.925	23.4268	24.5033	24.3403	24.4336	0	0.40605	0.651623	-0.254398	-0.877002
Q9FNM5;Q9FLE4	Translation factor GUF1 homolog, chloroplastic		213.74	75.436			23	160	23	23	40.7	40.7	40.7	26.3731	25.8043	25.9943	26.0039	25.8651	25.6313	25.5968	25.5035	25.5118	25.5601	0	0.00230463	0.0822312	-0.447442	-4.39418
Q9FNM7;Q9FFQ1;Q94C75	DEAD-box ATP-dependent RNA helicase 26	RH26	53.612	94.185			8	9	8	8	18.2	18.2	18.2	NaN	NaN	22.1966	22.4412	22.2946	22.7993	22.3218	NaN	22.2819	24.407	0	0.328807	0.584121	0.641682	1.08162
Q9FNN5	NADH dehydrogenase [ubiquinone] flavoprotein 1, mitochondrial		95.183	53.449			13	65	13	13	34	34	34	24.5645	23.8889	24.1049	23.4114	23.8876	24.0411	23.4314	24.1665	24.1153	24.0093	0	0.93686	0.971022	-0.0187466	-0.0817426
Q9FPF0;Q9FPF0-2	Protein DJ-1 homolog A	DJ1A	274.65	41.857			12	128	12	12	45.9	45.9	45.9	25.8984	25.7426	25.1615	24.9288	25.1293	25.9243	26.316	24.9768	25.2002	25.6456	0	0.455604	0.684631	0.240466	0.784035
Q9FPH3;F4J4S1	Probable low-specificity L-threonine aldolase 2	THA2	31.347	38.252			5	10	5	5	18	18	18	22.1915	NaN	21.9625	NaN	22.0228	NaN	21.6051	NaN	21.9599	22.1534	0	0.430723	0.661467	-0.152827	-0.875508
Q9FPT1-2;Q9FPT1;F4K3X1	Ubiquitin carboxyl-terminal hydrolase 12;Ubiquitin carboxyl-terminal hydrolase	UBP12	97.044	130.48			35	43	15	15	38.4	18.4	18.4	25.413	25.4409	24.3671	25.036	25.2166	25.3006	25.0989	NaN	24.7684	24.4643	0	0.518963	0.736919	-0.186677	-0.678978
Q9FQ03;Q9FQ03-2;F4K1L3;Q9FQ02	5-3 exoribonuclease 3	XRN3	147.61	116.82			18	91	18	17	21.6	21.6	20.6	25.4486	24.7842	24.6896	25.3028	24.6653	25.0283	25.1474	24.7612	24.63	23.8808	0	0.327675	0.582727	-0.288573	-1.04246
Q9FQ25	Protein TONNEAU 1a	TON1A	43.413	29.334			6	21	6	6	30	30	30	22.4383	22.0786	22.2992	22.2588	21.9915	21.7745	21.7222	21.7469	NaN	21.8051	0	0.00173143	0.0784759	-0.451118	-4.91093
Q9FR44	Phosphoethanolamine N-methyltransferase 1	NMT1	46.497	56.102			13	22	6	5	32.4	17.1	15.5	23.4413	23.8675	24.0626	23.8807	23.5836	23.5459	23.4782	23.038	23.1244	NaN	0	0.0268334	0.17857	-0.470524	-2.79194
Q9FV52;F4HQQ8	Methionine aminopeptidase 1B, chloroplastic	MAP1B;MAP1C	34.298	40.424			4	23	4	4	23.3	23.3	23.3	NaN	23.6743	23.4414	23.4789	23.0119	23.8324	23.9612	23.8075	24.2154	24.3114	0	0.00757853	0.104174	0.623972	3.70762
Q9FV53	Peptide deformylase 1A, chloroplastic/mitochondrial	PDF1A	34.125	29.995			5	15	5	5	20.4	20.4	20.4	22.5701	22.6075	22.4464	22.7541	23.089	22.8769	22.4954	22.7594	22.8092	22.2367	0	0.730224	0.860566	-0.0579304	-0.357141
Q9FV81;F4HYH1;Q9FV81-2	Glutamyl-tRNA(Gln) amidotransferase subunit B, chloroplastic/mitochondrial	GATB	116.22	60.94			15	43	15	15	30.9	30.9	30.9	24.8088	24.2684	24.4748	24.4716	24.7032	23.5312	NaN	23.6821	23.9227	23.9517	0	0.000863858	0.0804827	-0.773421	-5.54566
Q9FVQ1;Q1PEP5	Nucleolin 1	NUCL1	149.37	58.773			17	142	17	17	30.9	30.9	30.9	26.8339	26.4728	24.9932	25.6042	25.6002	26.8845	26.4042	25.8216	25.8105	26.479	0	0.360148	0.608226	0.379111	0.970655
Q9FVR6	Uncharacterized protein At1g32220, chloroplastic		91.13	31.978			9	66	9	9	38.2	38.2	38.2	24.0203	24.6141	24.8725	24.6266	24.8518	24.4732	24.849	24.828	24.4956	25.1262	0	0.446733	0.67737	0.157332	0.800146
Q9FVT2	Probable elongation factor 1-gamma 2		323.31	46.4			24	349	24	13	55	55	31	28.6555	29.5504	29.5054	29.5598	29.0591	29.9215	30.3388	28.9991	30.2194	30.002	0	0.0662086	0.266903	0.630129	2.12596
Q9FVV7;F4I8H5		F3I17.4;At1g71310	73.665	19.484			5	22	5	5	35.8	35.8	35.8	24.0525	23.1207	21.7287	NaN	NaN	23.8746	23.4475	NaN	NaN	22.0191	0	0.875654	0.936525	0.146386	0.166754
Q9FWA3	6-phosphogluconate dehydrogenase, decarboxylating 3		167.72	53.577			21	159	18	18	57.4	49.4	49.4	26.2695	26.1894	26.8135	26.1148	26.5466	25.9584	26.1403	26.7303	26.4194	26.5128	0	0.85897	0.927555	-0.0345135	-0.183501
Q9FWR4;Q9FWR4-2;Q9LN39	Glutathione S-transferase DHAR1, mitochondrial	DHAR1	71.06	23.641			10	28	10	10	62	62	62	NaN	22.6876	22.3766	21.9391	21.951	24.0637	24.208	23.0004	23.7444	24.5362	0	0.0015983	0.092426	1.67198	4.98148
Q9FWS4	50S ribosomal protein L31, chloroplastic	RPL31	229.03	16.033			8	76	8	8	55.6	55.6	55.6	24.6801	24.2238	25.1049	25.3972	25.4552	24.7513	25.2467	25.9401	25.5699	24.5672	0	0.500052	0.722919	0.242844	0.706299
Q9FX54;F4HQT1	Glyceraldehyde-3-phosphate dehydrogenase GAPC2, cytosolic	GAPC2	323.31	36.913			34	79	34	5	84.6	84.6	22.2	29.1655	26.7946	28.9053	29.2453	28.3299	28.6589	27.4672	28.0259	28.7102	28.7746	0	0.764626	0.883111	-0.160778	-0.309805
Q9FXA1		F14J22.4	80.109	54.407			8	14	8	8	21.7	21.7	21.7	22.8305	22.8152	22.55	22.669	22.8602	23.3325	23.5945	22.9071	23.2634	25.0277	0	0.0456009	0.226922	0.880043	2.365
Q9FXA2	Polyadenylate-binding protein 8	PAB8	113.82	72.779			13	70	10	10	22.7	18	18	23.9835	23.9483	24.4146	24.2857	24.3965	24.2467	24.1925	23.9547	24.4391	24.536	0	0.646074	0.814637	0.0680763	0.477067
Q9FXD4;Q9FXD1	Signal recognition particle subunit SRP72	At1g67680	60.061	73.069			7	21	7	7	14.9	14.9	14.9	21.4631	NaN	22.207	21.7862	22.9217	22.6702	21.0002	NaN	22.3071	22.469	0	0.973406	0.98575	0.0170946	0.0347505
Q9FXH1	Pentatricopeptide repeat-containing protein At1g19720	DYW7	38.998	100.81			6	9	6	6	7.4	7.4	7.4	23.098	21.9037	22.4867	22.4575	22.1266	21.6023	21.7238	22.4299	21.629	21.6983	0	0.0469099	0.227364	-0.597843	-2.34687
Q9FY50	50S ribosomal protein L10, chloroplastic	RPL10	65.384	24.736			5	57	5	5	26.4	26.4	26.4	23.6652	23.9562	23.7998	23.9188	24.5723	23.4142	24.2187	23.6064	25.6332	25.775	0	0.32527	0.581532	0.547013	1.04799
Q9FYR6		OVA6	138.67	60.746			15	98	15	15	34.3	34.3	34.3	24.4986	25.0449	24.9525	24.6828	24.6612	25.1294	24.5659	23.9843	24.2828	24.7994	0	0.361156	0.608091	-0.215627	-0.968507
Q9FZ47;F4I613	ACT domain-containing protein ACR11	ACR11;At1g16880	81.583	31.294			8	43	8	8	36.9	36.9	36.9	23.7473	23.4782	23.7481	23.5189	23.9023	23.717	24.0524	23.8486	24.6674	25.3969	0	0.0747545	0.286873	0.657498	2.04787
Q9FZ76	60S ribosomal protein L6-1	RPL6A	135.3	26.152			13	28	13	6	45.5	45.5	27	21.7132	21.7295	22.9638	23.2215	23.3506	22.6865	23.6317	24.6387	23.7135	25.0907	0	0.0402368	0.212192	1.3565	2.4452
Q9FZ87;Q9FZ87-2	Indole-3-acetic acid-amido synthetase GH3.17	GH3.17	86.316	68.863			8	40	8	8	23.6	23.6	23.6	22.998	22.7412	23.6546	23.2558	22.7746	22.534	23.1803	22.8869	NaN	22.9086	0	0.387148	0.632178	-0.207342	-0.922113
Q9FZA2-2;Q9FZA2	Non-classical arabinogalactan protein 31	AGP31	69.919	33.932			6	55	6	6	22.2	22.2	22.2	NaN	24.6092	23.5868	24.4727	24.8584	24.8187	25.2692	24.5849	24.9797	25.886	0	0.0779188	0.291674	0.725899	2.06387
Q9LD43	Acetyl-coenzyme A carboxylase carboxyl transferase subunit alpha, chloroplastic	CAC3	323.31	85.305			29	205	29	29	51	51	51	25.619	26.3028	26.6604	25.9396	26.0052	26.0356	26.0935	25.7122	26.5564	26.5304	0	0.744802	0.870406	0.0801884	0.336981
Q9LD55	Eukaryotic translation initiation factor 3 subunit A	TIF3A1	323.31	114.3			44	293	44	44	51.2	51.2	51.2	27.4447	26.9451	26.8744	27.3277	27.3271	26.9644	26.9265	27.5226	26.8258	26.5617	0	0.283398	0.543774	-0.223615	-1.1499
Q9LD57	Phosphoglycerate kinase 1, chloroplastic	PGK1	323.31	50.111			29	327	29	17	72.3	72.3	45.9	29.7948	29.4614	30.4385	29.8807	30.3859	29.4663	29.7001	30.053	30.399	30.6388	0	0.840421	0.92177	0.0591774	0.208008
Q9LD60		T26I12.100	65.249	134.97			7	24	7	7	6.5	6.5	6.5	22.7088	22.4486	22.689	22.6931	22.4605	22.6439	22.4683	NaN	22.9888	22.3456	0	0.9361	0.970835	0.0116444	0.0830975
Q9LD90	H/ACA ribonucleoprotein complex subunit 4	CBF5	158.76	63.026			13	72	13	13	27.1	27.1	27.1	24.6982	24.5902	23.1508	23.8279	23.9257	24.3886	24.324	24.3707	23.9629	24.8133	0	0.316825	0.576265	0.33333	1.06767
Q9LDD8	Methylcrotonoyl-CoA carboxylase beta chain, mitochondrial	MCCB	59.587	64.012			8	16	8	8	22.7	22.7	22.7	NaN	22.3991	23.416	23.1166	23.0762	22.5694	NaN	NaN	22.9749	23.0652	0	0.661681	0.821347	-0.132132	-0.464698
Q9LDY5	Peptidyl-prolyl cis-trans isomerase FKBP17-2, chloroplastic	FKBP17-2	70.002	26.529			6	47	6	6	33.2	33.2	33.2	23.7366	24.8667	24.3569	24.8757	24.5445	24.5793	24.7054	24.5286	23.8955	24.175	0	0.709436	0.847382	-0.0993008	-0.386173
Q9LDZ0;B3H683	Heat shock 70 kDa protein 10, mitochondrial	HSP70-10	170.75	72.99			23	125	17	17	41.6	34.5	34.5	24.5053	24.2994	24.5526	24.4171	23.695	24.1656	24.2173	23.8354	23.7049	23.9722	0	0.124456	0.36298	-0.314803	-1.71622
Q9LE06	Methionine aminotransferase BCAT4	BCAT4	22.352	39.018			3	17	3	3	11.3	11.3	11.3	NaN	22.4134	22.8735	22.6146	23.0607	21.9237	22.5325	22.0573	22.3635	22.9433	0	0.160517	0.410973	-0.376475	-1.56952
Q9LE22	Probable calcium-binding protein CML27	CML27	72.993	18.35			7	43	7	7	62.4	62.4	62.4	22.9877	22.6869	22.9807	22.3802	22.078	22.6316	23.3376	22.2686	22.5804	23.3202	0	0.480661	0.70154	0.204959	0.739632
Q9LES2	UBP1-associated protein 2A	UBA2A	79.599	51.438			8	34	8	6	19.7	19.7	14.6	24.0566	23.6883	22.7926	23.6704	23.248	22.8221	23.2761	22.719	22.3737	NaN	0	0.0510132	0.238299	-0.693443	-2.35099
Q9LEU8	Argininosuccinate lyase, chloroplastic		98.078	57.512			13	84	13	13	35.8	35.8	35.8	24.1257	24.7838	24.9016	24.989	25.1982	24.057	24.3807	24.6743	23.8559	24.6665	0	0.0889389	0.308162	-0.472788	-1.93567
Q9LEV3	CBS domain-containing protein CBSX3, mitochondrial	CBSX3	122.09	22.729			11	94	11	11	62.1	62.1	62.1	26.5115	25.6037	26.2963	25.6467	25.5963	25.1605	25.2802	25.181	25.5618	25.4578	0	0.0214519	0.163522	-0.602662	-2.85082
Q9LEX1;F4JD27;F4JD16		T27I15_140	52.534	55.094			5	30	5	5	15.7	15.7	15.7	23.1418	22.5737	22.3941	22.1112	23.0595	22.7215	22.9565	23.5283	22.6235	23.8632	0	0.158046	0.407759	0.48251	1.55716
Q9LEY1	Serine carboxypeptidase-like 35	SCPL35	108.08	53.607			9	58	9	9	36.7	36.7	36.7	23.6041	25.3342	24.6732	25.1891	23.3533	24.556	24.4282	23.7872	24.2849	23.0152	0	0.423706	0.661597	-0.416515	-0.843015
Q9LEY9	H/ACA ribonucleoprotein complex subunit 2-like protein		31.41	16.948			4	31	4	4	28.8	28.8	28.8	NaN	22.2177	23.4487	22.7634	23.8517	23.093	23.5234	23.4695	23.6917	23.5517	0	0.280085	0.541131	0.395472	1.17054
Q9LF33;Q9MAB5	UDP-glucose 6-dehydrogenase 3	UGD3	77.115	53.117			20	32	8	6	48.8	22.7	20	23.0285	22.7458	23.488	22.6787	22.7024	22.0345	22.4698	22.8325	22.5214	22.697	0	0.0754842	0.286396	-0.417618	-2.04162
Q9LF46	2-hydroxyacyl-CoA lyase	HACL	122.58	61.47			15	69	15	15	35.7	35.7	35.7	24.5543	25.3051	24.7834	24.655	24.3891	25.718	25.5615	24.5733	24.5934	25.0571	0	0.237155	0.498382	0.363306	1.27778
Q9LF79;Q9LU41	Calcium-transporting ATPase 8, plasma membrane-type	ACA8	69.755	116.17			9	56	9	8	11.4	11.4	10.6	24.0983	23.0971	22.5722	23.1559	23.5345	23.5716	23.4977	23.2051	23.024	23.2643	0	0.940624	0.972519	0.0209213	0.0768583
Q9LF98	Fructose-bisphosphate aldolase	F8J2_100	323.31	38.539			31	425	31	22	86.6	86.6	55.6	29.5785	30.5713	30.4725	29.9882	29.5021	30.9098	30.6869	29.9928	30.3326	30.1558	0	0.194854	0.453218	0.393062	1.41478
Q9LFA3;F4J849	Probable monodehydroascorbate reductase, cytoplasmic isoform 3	MDAR1	144.44	46.487			17	89	17	17	47.2	47.2	47.2	24.7786	24.1862	24.2199	24.2422	24.1854	24.9503	25.0376	24.918	24.8842	25.6673	0	0.00324901	0.0813222	0.769016	4.14098
Q9LFG2	Diaminopimelate epimerase, chloroplastic	DAPF	61.694	38.984			8	39	8	8	26	26	26	23.3826	24.3207	25.6798	24.8501	25.127	24.0667	24.537	24.5582	25.0583	24.145	0	0.654496	0.817876	-0.19901	-0.464752
Q9LFM3		F2I11_230	22.86	18.553			3	16	3	3	20.1	20.1	20.1	22.0819	23.0268	22.951	22.7301	22.5075	23.1807	22.4163	NaN	22.9687	22.7209	0	0.523305	0.738085	0.162166	0.671719
Q9LFW1;Q9LUE6	UDP-arabinopyranose mutase 2	RGP2	93.222	40.89			18	51	6	6	62.2	23.3	23.3	23.5534	24.2099	24.6862	24.4981	24.5527	23.9092	24.008	23.9666	25.0986	24.6175	0	0.950137	0.974544	0.0199051	0.0645235
Q9LFX8		At1g27090	323.31	46.018			19	291	19	19	61	61	61	27.3005	26.9131	26.4722	26.7542	26.2792	26.5252	26.5338	25.925	26.0129	26.1623	0	0.0469758	0.227027	-0.511974	-2.34597
Q9LH76	Trifunctional UDP-glucose 4,6-dehydratase/UDP-4-keto-6-deoxy-D-glucose 3,5-epimerase/UDP-4-keto-L-rhamnose-reductase RHM3;UDP-glucose 4,6-dehydratase;UDP-4-keto-6-deoxy-D-glucose 3,5-epimerase/UDP-4-keto-L-rhamnose 4-keto-reductase	RHM3	95.152	74.913			28	74	11	11	52.7	25	25	24.6344	24.6919	24.6385	24.6002	24.03	24.2768	23.9797	23.8902	23.9749	24.2285	0	0.0147483	0.133691	-0.448995	-3.09629
Q9LHA8	Probable mediator of RNA polymerase II transcription subunit 37c	MED37C	281.1	71.101			34	155	18	16	64.8	38	31.8	NaN	22.1739	22.6879	22.9309	20.6094	22.531	20.9382	21.2532	21.4226	20.6114	0	0.243644	0.506937	-0.749233	-1.27306
Q9LHB9;Q9SMU8;P24101;Q9LDN9	Peroxidase 32	PER32	80.934	38.847			10	34	10	9	30.7	30.7	30.7	NaN	22.0209	23.754	22.1703	22.2575	22.5505	21.7949	NaN	NaN	25.5809	0	0.513848	0.732757	0.758113	0.702271
Q9LHH7	Bifunctional protein FolD 2;Methylenetetrahydrofolate dehydrogenase;Methenyltetrahydrofolate cyclohydrolase	FOLD2	138.12	31.589			11	106	11	11	56.9	56.9	56.9	25.4117	25.7464	25.9098	25.5475	25.4837	25.4783	25.6146	25.6302	25.8192	25.8429	0	0.629458	0.804574	0.0572433	0.501601
Q9LHL7;F4J8L7		T21B14.13;At3g12050	94.333	40.184			11	63	11	11	42.2	42.2	42.2	24.5349	24.2417	23.9508	24.402	24.2418	24.2149	23.5701	23.6843	23.6287	23.1642	0	0.0125686	0.125462	-0.621815	-3.20231
Q9LHN3;F4J9W8		At3g18860	88.839	84.273			11	23	11	11	22.5	22.5	22.5	22.7393	22.3454	22.9993	23.3582	22.9447	22.771	22.6263	22.7581	22.5614	22.7564	0	0.317958	0.57645	-0.182735	-1.06501
Q9LHP2;Q9SEU4-4;Q9SEU4-2;Q9SEU4;Q9SEU4-3	Serine/arginine-rich SC35-like splicing factor SCL30A	SCL30A	43.779	30.226			6	16	6	6	26	26	26	23.8849	23.4819	NaN	23.2305	NaN	23.5647	22.9025	23.4799	23.5146	24.3358	0	0.938212	0.970624	0.0270549	0.0808225
Q9LHS0	Putative clathrin assembly protein At5g35200		323.31	61.179			28	496	28	27	55.3	55.3	54	28.8025	29.4309	28.6933	29.3131	29.4789	29.5321	29.5046	30.3293	29.0417	28.7359	0	0.393778	0.637419	0.285012	0.90125
Q9LHT0	Tropinone reductase homolog At5g06060		54.055	28.292			7	26	7	6	24.6	24.6	21.6	22.6222	23.266	23.4695	23.2485	23.3677	23.2392	23.2545	23.1325	NaN	23.5736	0	0.593408	0.778674	0.105149	0.559275
Q9LI74;F4JA42	Protein CHUP1, chloroplastic	CHUP1	122.98	111.91			19	56	19	19	24.5	24.5	24.5	23.8425	24.3257	23.2664	24.0796	23.895	24.1162	23.2884	23.638	NaN	23.649	0	0.42878	0.660904	-0.208917	-0.839776
Q9LI77	Glutamyl-tRNA(Gln) amidotransferase subunit A, chloroplastic/mitochondrial	GATA	110.36	57.181			13	77	13	13	33.5	33.5	33.5	24.9345	24.2095	25.0346	24.7853	24.4987	24.28	24.52	24.2539	23.9687	24.1391	0	0.0308312	0.192208	-0.460161	-2.61621
Q9LIA8	UDP-glucose 6-dehydrogenase 2	UGD2	273.93	53.172			23	82	23	10	57.1	57.1	27.9	24.6219	24.3042	25.1774	24.914	24.7085	24.3578	24.3767	24.4159	24.4868	25.0394	0	0.311195	0.572859	-0.209855	-1.08102
Q9LIB2	Alpha-glucan phosphorylase 1	PHS1	323.31	108.58			33	246	33	32	50.6	50.6	49	26.57	26.5799	26.948	26.9895	26.5191	26.3486	26.3034	26.3301	26.0415	26.217	0	0.00359503	0.0782969	-0.47318	-4.06767
Q9LIK0	Plastidial pyruvate kinase 1, chloroplastic	PKP1	323.31	65.13			24	271	24	24	60.9	60.9	60.9	27.5262	27.1621	26.9708	27.1712	27.0889	26.9254	27.1516	26.5799	26.4766	26.3442	0	0.023982	0.169695	-0.488322	-2.77845
Q9LIK9	ATP sulfurylase 1, chloroplastic	APS1	186.7	51.458			19	97	19	10	52.3	52.3	34.3	24.9482	24.7831	24.9745	25.0905	25.1253	24.5154	24.6898	25.1934	25.3376	24.7356	0	0.608472	0.792242	-0.0899529	-0.533068
Q9LIL3		At3g22850	84.754	27.107			6	32	6	6	23.4	23.4	23.4	23.3562	23.5091	23.4212	23.5371	23.6712	23.4509	23.9134	23.1155	23.1858	24.1567	0	0.763796	0.882761	0.0655155	0.310937
Q9LIN0		At3g26450	135.79	17.791			8	33	7	5	61.2	56.6	38.2	22.6942	23.5326	23.6971	23.6084	NaN	23.6141	23.0936	NaN	23.7423	24.0072	0	0.47167	0.696294	0.231253	0.767913
Q9LIR4-2;Q9LIR4	Dihydroxy-acid dehydratase, chloroplastic	DHAD	114.7	64.713			17	70	17	17	38.8	38.8	38.8	25.3083	24.5492	25.2608	24.7665	24.3359	24.6336	24.7176	24.8979	24.7969	24.3737	0	0.471457	0.696594	-0.160213	-0.75576
Q9LJE2	Lysine--tRNA ligase	OVA5	323.31	67.587			39	751	39	39	68.1	68.1	68.1	30.5247	31.2649	30.3519	30.979	30.0196	30.6304	30.9606	29.711	29.4663	29.7312	0	0.188301	0.447283	-0.528141	-1.43828
Q9LJE4	Chaperonin 60 subunit beta 2, chloroplastic	CPN60B2	60.985	63.341			33	23	3	3	60.4	9.4	9.4	23.5541	23.3553	23.4275	23.6286	23.4118	NaN	23.7171	22.9333	23.1438	23.9413	0	0.852502	0.924738	-0.0415846	-0.192917
Q9LJE5;F4JDC2;F4JDC3;F4JDC5		ECT2	151.44	72.474			14	77	14	13	33.3	33.3	30.9	25.9362	24.9476	23.3809	23.6539	23.802	24.5761	24.744	23.2821	22.9867	NaN	0	0.526105	0.736459	-0.446914	-0.667059
Q9LJG3	GDSL esterase/lipase ESM1	ESM1	110.24	44.06			7	22	7	7	32.4	32.4	32.4	NaN	NaN	23.0132	22.2757	22.9759	22.1562	22.0255	21.8382	22.2354	25.3776	0	0.975999	0.987184	-0.0283908	-0.0313605
Q9LJL3;F4JA10;Q8VY06	Presequence protease 1, chloroplastic/mitochondrial	PREP1	323.31	121.01			37	207	37	37	40.6	40.6	40.6	25.8066	25.5196	26.3833	25.9165	26.4073	25.8915	25.9147	26.4369	25.8664	26.5443	0	0.598826	0.783944	0.124081	0.547724
Q9LK23	Glucose-6-phosphate 1-dehydrogenase, cytoplasmic isoform 1	ACG9	51.727	59.156			9	17	8	5	18.2	16.9	12	21.8512	NaN	22.221	21.7103	22.6544	21.4312	21.5398	NaN	21.8578	22.6045	0	0.486759	0.706749	-0.250864	-0.740842
Q9LK36	Adenosylhomocysteinase 2	SAHH2	254.69	53.159			32	160	10	10	74.2	27.6	27.6	28.3783	27.37	27.2848	27.7042	27.2182	26.7154	26.547	26.51	26.3323	26.6749	0	0.00172031	0.080138	-1.03517	-4.61548
Q9LK73;Q9LK73-3;Q9LK73-2	UDP-glycosyltransferase 88A1	UGT88A1	96.659	51.204			10	63	10	10	29.7	29.7	29.7	22.8866	23.381	24.4131	23.7532	24.3484	23.8326	23.9496	24.1965	24.7366	24.524	0	0.181784	0.439268	0.491404	1.46237
Q9LKJ1-3;Q9LKJ1-2;Q9LKJ1;Q9LKJ1-4;Q1PEY5;Q6NMB0	3-hydroxyisobutyryl-CoA hydrolase 1	CHY1	72.527	36.112			7	41	7	7	36.3	36.3	36.3	24.0755	23.3419	23.0373	23.343	22.8036	22.763	22.9263	22.4457	22.8986	22.6808	0	0.0370732	0.204513	-0.577408	-2.49772
Q9LM02	Cycloartenol-C-24-methyltransferase	SMT1	96.204	38.268			9	45	9	9	32.4	32.4	32.4	23.3171	23.3458	24.0347	23.5882	24.1885	23.2297	22.67	23.3652	NaN	23.9908	0	0.262097	0.524507	-0.380953	-1.21964
Q9LM40		At1g18060	41.962	25.198			6	17	6	6	29.6	29.6	29.6	NaN	22.9622	22.3852	22.4791	22.2917	22.9449	23.3408	21.7792	22.3435	22.4449	0	0.904376	0.956266	0.0411057	0.124557
Q9LMI0	Probable alpha,alpha-trehalose-phosphate synthase [UDP-forming] 7	TPS7	182.36	96.687			23	128	23	19	31.6	31.6	26.4	25.4709	25.444	25.6174	25.9313	25.4895	25.5889	25.3858	25.1323	25.2568	25.2623	0	0.0558445	0.245804	-0.265367	-2.23517
Q9LMM0	Glycerol-3-phosphate 2-O-acyltransferase 4	GPAT4	154.74	56.261			17	46	17	6	38.2	38.2	17.3	24.3283	24.0309	23.6822	24.257	24.1542	23.9362	23.6872	24.2981	23.6539	24.2145	0	0.468355	0.694457	-0.132542	-0.761244
Q9LMQ2		F7H2.16	141.55	27.522			9	150	9	9	40.7	40.7	40.7	27.7682	27.9068	26.9823	27.5792	27.329	27.8042	27.3919	26.9343	27.4718	28.1727	0	0.878323	0.938183	0.0418594	0.158064
Q9LMR1		F7H2.7	75.619	50.258			10	45	8	8	32.6	27	27	23.6649	24.1185	23.7029	24.3863	23.9606	23.5147	23.2911	23.4619	23.7672	23.3206	0	0.0142258	0.131081	-0.495537	-3.12013
Q9LMR3;Q944B6	Arogenate dehydrogenase 2, chloroplastic	TYRAAT2	30.536	40.633			4	25	4	4	14	14	14	23.5187	22.735	22.8046	23.2468	22.6574	22.4343	22.7256	22.4927	22.4526	22.7932	0	0.0537064	0.242112	-0.412804	-2.26019
Q9LMX6		F21F23.16	53.886	46.803			7	41	7	7	33.9	33.9	33.9	24.0488	23.9031	22.9826	24.0294	23.6806	24.0711	23.5876	23.1118	22.851	NaN	0	0.353906	0.603764	-0.323539	-0.992739
Q9LNC5		F9P14.8	245.27	110.44			26	58	26	8	38.8	38.8	13.4	24.7697	24.7084	24.9136	24.8713	24.373	24.0333	24.2126	23.6461	23.5231	24.1859	0	0.00150394	0.0900751	-0.806953	-4.71909
Q9LNG5	Serine/threonine-protein phosphatase 7 long form homolog		323.31	149.45			39	150	39	39	36.3	36.3	36.3	26.7222	27.3853	22.7082	24.0912	22.0296	27.1882	26.8681	21.3802	21.7915	NaN	0	0.882998	0.940183	-0.280288	-0.152628
Q9LNJ3		F6F3.10	26.172	52.175			4	12	4	4	11.3	11.3	11.3	NaN	22.4029	22.8429	22.219	22.4491	22.3833	22.1115	22.4594	NaN	23.4087	0	0.731052	0.860333	0.112265	0.360179
Q9LNU4	26S proteasome non-ATPase regulatory subunit 3 homolog A	RPN3A	287.83	55.582			23	86	23	10	56.6	56.6	28.1	25.2327	25.2421	25.5296	25.343	25.5098	25.189	25.5455	25.1204	25.6974	26.0961	0	0.426517	0.661674	0.158244	0.837697
Q9LNV5;Q9ZW36;F4K5C2;Q9FL40	Zinc finger CCCH domain-containing protein 4;Zinc finger CCCH domain-containing protein 25		67.18	53.587			10	38	10	10	23.3	23.3	23.3	23.7043	23.5007	23.2449	23.7924	23.6275	23.669	23.8125	23.2686	23.4288	22.3646	0	0.356919	0.606437	-0.265235	-0.977569
Q9LP45	26S proteasome non-ATPase regulatory subunit 11 homolog	RPN6	166.6	46.749			16	133	16	16	43.7	43.7	43.7	25.9579	26.1074	25.7819	25.6025	25.8874	25.8412	25.6545	25.9365	26.293	26.4258	0	0.357064	0.606068	0.162783	0.977259
Q9LPC5	Brefeldin A-inhibited guanine nucleotide-exchange protein 3	BIG3	86.071	194.94			11	30	11	10	7.4	7.4	6.8	23.2737	22.7956	22.0086	22.9294	23.3669	22.5759	23.1699	23.4733	22.3167	22.7403	0	0.952335	0.974415	-0.0196163	-0.0616744
Q9LPG6	Trifunctional UDP-glucose 4,6-dehydratase/UDP-4-keto-6-deoxy-D-glucose 3,5-epimerase/UDP-4-keto-L-rhamnose-reductase RHM2;UDP-glucose 4,6-dehydratase;UDP-4-keto-6-deoxy-D-glucose 3,5-epimerase/UDP-4-keto-L-rhamnose 4-keto-reductase	RHM2	140.51	75.225			29	81	17	12	53.8	32.7	24.7	25.6658	24.9482	25.044	25.2208	24.8881	24.7312	24.3404	24.3065	24.1115	24.6271	0	0.00361828	0.077793	-0.730012	-4.06302
Q9LPR4	2-isopropylmalate synthase 1, chloroplastic	IPMS1	253.76	68.675			25	44	25	9	56.6	56.6	26.6	23.6994	23.6125	23.9355	24.346	23.6289	22.9325	23.6353	NaN	23.5588	23.3431	0	0.056418	0.246388	-0.477019	-2.28262
Q9LPT6		F11F12.1	50.222	23.425			6	33	6	6	29.8	29.8	29.8	25.6112	24.9143	25.7167	25.6538	25.5063	24.8134	25.0068	24.6086	24.9227	25.3397	0	0.0208637	0.161237	-0.54222	-2.86891
Q9LPV8	Eukaryotic peptide chain release factor subunit 1-2	ERF1-2	153.67	48.941			15	35	15	6	47.2	47.2	16.1	23.3766	24.0972	23.4243	24.2102	23.2528	23.198	23.2947	22.6853	22.2763	22.499	0	0.0137845	0.129868	-0.881573	-3.141
Q9LPW0-2;Q9LPW0	Glyceraldehyde-3-phosphate dehydrogenase GAPA2, chloroplastic	GAPA2	323.31	37.667			26	104	21	7	78	65.4	22	29.6324	29.6856	29.4533	29.4508	29.2423	29.4006	29.4069	29.5537	29.3101	29.4263	0	0.426167	0.662356	-0.0733997	-0.838359
Q9LQ04	Bifunctional dTDP-4-dehydrorhamnose 3,5-epimerase/dTDP-4-dehydrorhamnose reductase	NRS/ER	129.42	33.597			14	91	11	11	59.1	48.5	48.5	25.1154	24.3434	25.2571	25.2744	25.0464	24.4887	24.6197	24.6617	24.8295	25.7366	0	0.632817	0.805185	-0.1401	-0.496616
Q9LQK0;Q9CAI1;Q9CAI1-2	Developmentally-regulated G-protein 1;Developmentally-regulated G-protein 2	DRG1;DRG2	111.99	44.639			13	84	13	13	39.3	39.3	39.3	26.0891	25.7808	25.6048	25.9239	25.9518	25.4505	25.5976	25.2464	25.1456	25.4121	0	0.002384	0.0832911	-0.499623	-4.3689
Q9LQK7	Protein ABCI7, chloroplastic	ABCI7	95.605	52.824			10	62	10	10	25.7	25.7	25.7	25.3509	24.9153	24.5923	24.7981	24.6263	24.9292	24.7809	24.5902	24.5947	24.3363	0	0.249576	0.511661	-0.210354	-1.24153
Q9LQR8	26S proteasome non-ATPase regulatory subunit 3 homolog B	RPN3B	33.932	55.591			18	19	5	5	42.3	13.8	13.8	NaN	22.1403	22.1626	21.6302	21.9741	22.0955	22.4872	NaN	23.0984	23.423	0	0.0480736	0.230341	0.799232	2.47587
Q9LR30;Q9LR30-2	Glutamate--glyoxylate aminotransferase 1	GGAT1	323.31	53.301			36	531	36	18	76.7	76.7	42	30.1326	29.701	30.1463	30.0655	29.7504	29.5903	29.7246	29.4524	29.6601	29.9545	0	0.0570659	0.247285	-0.282783	-2.2213
Q9LR33;P49637	60S ribosomal protein L27a-2;60S ribosomal protein L27a-3	RPL27AB;RPL27AC	55.213	16.292			7	40	7	7	43.2	43.2	43.2	NaN	23.7154	23.7822	23.6087	24.3051	24.2379	25.3599	25.0026	24.6319	24.5063	0	0.0110005	0.120575	0.894829	3.42897
Q9LR44	UDP-glycosyltransferase 75B1	UGT75B1	66.286	52.813			10	26	10	9	30.3	30.3	28.1	24.1326	22.9684	23.7418	23.1206	23.2587	23.2418	22.5539	23.1312	23.2407	23.1037	0	0.158181	0.407479	-0.390168	-1.55659
Q9LR75;Q93Z96;Q93Z96-2	Coproporphyrinogen-III oxidase 1, chloroplastic	CPX1	140.78	43.796			16	121	16	16	53.1	53.1	53.1	25.8775	24.8873	26.1397	25.0544	24.9718	25.027	25.441	25.0349	25.5096	25.6414	0	0.852437	0.925267	-0.0553528	-0.192118
Q9LRA7	Probable alpha,alpha-trehalose-phosphate synthase [UDP-forming] 9	TPS9	119.97	98.495			18	30	18	10	23.1	23.1	14.3	23.5953	23.2288	23.1325	22.8977	22.9763	23.7573	22.8736	22.5952	22.9762	22.6271	0	0.434425	0.665325	-0.200243	-0.822865
Q9LRS0;F4JFV6	Peroxisomal (S)-2-hydroxy-acid oxidase GLO2	GLO2;At3g14415	323.31	40.306			28	222	28	12	84.2	84.2	27.5	27.3594	26.9615	28.8603	27.9971	27.5434	28.0634	27.7917	28.167	28.6253	28.1613	0	0.269187	0.530466	0.4174	1.18724
Q9LRX8	60S ribosomal protein L13a-2	RPL13AB	49.088	23.459			7	18	7	4	37.4	37.4	20.4	NaN	21.9731	21.5911	21.7826	22.5876	22.3003	22.2995	23.0855	22.1752	22.7383	0	0.0883849	0.307513	0.536188	1.97844
Q9LS02;Q9LS01	Allene oxide cyclase 2, chloroplastic	AOC2	60.114	27.635			8	24	8	6	41.5	41.5	34.8	22.9868	22.6709	22.4677	22.5965	NaN	23.2676	23.003	22.9858	NaN	23.1825	0	0.0164449	0.144388	0.429219	3.29819
Q9LS25	Pentatricopeptide repeat-containing protein At5g46580, chloroplastic		81.515	80.879			13	42	13	13	21.1	21.1	21.1	23.3884	23.2063	24.1234	24.0645	24.2567	22.6628	23.4477	23.8276	23.6055	23.5478	0	0.217714	0.481671	-0.38956	-1.33789
Q9LS40	Protein ASPARTIC PROTEASE IN GUARD CELL 1	ASPG1	45.609	53.233			5	18	5	5	13.8	13.8	13.8	23.2901	22.353	22.4588	22.0763	22.3666	22.4098	22.4833	21.9905	21.9234	23.4835	0	0.886931	0.942575	-0.0508842	-0.146788
Q9LSA9		At3g18680	39.942	36.263			4	21	4	4	18.3	18.3	18.3	22.1963	22.9554	22.5831	22.7695	22.1794	23.2871	22.6299	NaN	NaN	22.1132	0	0.67904	0.831812	0.140009	0.434611
Q9LSB4;Q9LSB4-2	TSA1-like protein	NAI2	323.31	85.015			53	461	53	53	67.4	67.4	67.4	27.7123	28.4405	27.3058	27.8963	27.598	28.0998	27.8119	26.6231	27.1484	27.1045	0	0.21982	0.483143	-0.433026	-1.33116
Q9LSK7		HON4	69.227	51.524			5	14	5	5	17.3	17.3	17.3	21.0476	NaN	21.042	21.1869	21.7354	21.7544	21.7436	NaN	NaN	21.7573	0	0.0502781	0.237511	0.498791	2.56601
Q9LSP5		At3g17020	58.568	17.775			5	24	5	5	42.9	42.9	42.9	NaN	24.0214	24.9857	24.1881	24.1887	24.1298	24.402	24.701	25.2364	NaN	0	0.430696	0.662032	0.271354	0.844641
Q9LSQ5;F4K0D0;Q6NQE2	NAD(P)H dehydrogenase (quinone) FQR1;Probable NAD(P)H dehydrogenase (quinone) FQR1-like 1	FQR1;At4g27270	83.986	21.796			4	23	4	4	30.4	30.4	30.4	NaN	22.1371	22.4599	22.4549	21.846	22.2117	22.8781	NaN	23.133	23.489	0	0.0618793	0.257498	0.703477	2.29076
Q9LST0		At5g60160	166.41	52.425			9	52	9	9	27	27	27	23.6877	25.1009	24.5111	24.6384	23.5146	25.1275	24.8742	23.9607	24.0053	24.2664	0	0.692389	0.839578	0.156266	0.410251
Q9LSV0;Q9LSV0-2	Glyoxylate/succinic semialdehyde reductase 1	GLYR1	208.38	30.691			15	141	15	15	70.9	70.9	70.9	26.9967	27.1087	25.15	25.0533	25.2637	27.1038	27.2548	25.3079	25.651	25.9637	0	0.589944	0.777169	0.341756	0.561334
Q9LT08;A8MR12	26S proteasome non-ATPase regulatory subunit 14 homolog	RPN11;At5g23540	180.64	34.353			9	107	9	9	39	39	39	25.8066	25.3533	25.9997	25.5289	25.4744	25.7191	25.9443	25.6804	26.0764	26.3809	0	0.0965503	0.31999	0.32767	1.88239
Q9LT39		At3g20820	207.51	39.862			12	78	12	12	44.7	44.7	44.7	24.4942	24.3702	25.504	24.2973	25.0834	25.1328	25.1422	25.5495	26.2364	26.4892	0	0.0300429	0.188696	0.960181	2.63289
Q9LT69	D-3-phosphoglycerate dehydrogenase 3, chloroplastic	PGDH3	159.59	62.121			18	85	15	15	40	35.2	35.2	24.0919	24.8791	24.87	25.1045	25.1134	25.0759	24.4345	25.0142	24.9472	24.143	0	0.744146	0.870854	-0.0888191	-0.337884
Q9LT75		PEN2	83.231	66.429			11	63	11	11	27	27	27	24.8972	24.2314	24.1592	24.3719	23.9901	23.72	23.7882	23.9817	23.3689	23.1389	0	0.00978552	0.114757	-0.730375	-3.37
Q9LTB2	Methionine S-methyltransferase	MMT1	203.86	118.71			18	90	18	18	19.5	19.5	19.5	24.1437	24.3907	25.0288	24.8256	25.1001	24.5201	25.0906	25.3039	24.5744	24.9397	0	0.453733	0.68243	0.18794	0.787416
Q9LTK1		At5g52190	14.353	22.276			2	15	2	2	10.1	10.1	10.1	NaN	21.9682	22.5954	NaN	22.5422	22.1722	22.6532	22.6666	NaN	NaN	0.00035855	0.644364	0.813092	0.128772	0.498396
Q9LTQ5		At3g20370	121	43.449			10	53	10	10	34	34	34	24.4576	24.1225	23.9992	24.2593	23.5216	24.3386	24.3895	23.8026	24.7388	24.7494	0	0.193471	0.452512	0.331757	1.41968
Q9LTT8-2;Q9LTT8	Enhancer of mRNA-decapping protein 4	VCS	161.12	142.03			19	61	19	14	19	19	14.3	23.6271	22.947	22.9707	23.4063	23.4565	23.6808	23.6528	24.1993	23.1066	22.858	0	0.446954	0.677094	0.218001	0.799742
Q9LTV6;Q9XE46	Peroxisomal 2,4-dienoyl-CoA reductase		177.69	31.796			14	123	14	14	58.1	58.1	58.1	25.6261	25.8331	26.0011	26.3737	25.3311	25.9114	26.1436	25.6778	25.9119	25.6278	0	0.916517	0.961827	0.0214725	0.108179
Q9LTX9;Q9LTX9-2	Heat shock 70 kDa protein 7, chloroplastic	HSP70-7	104.19	76.996			32	62	11	11	52.4	23.7	23.7	24.8699	24.8934	25.1925	25.0734	24.6883	25.2473	25.3327	24.8537	25.1107	25.6027	0	0.0953846	0.321851	0.285921	1.89028
Q9LU39	Glutamyl-tRNA reductase-binding protein, chloroplastic	GLUTRBP	84.221	35.463			9	40	9	9	34.7	34.7	34.7	24.3364	23.9164	23.6448	23.3481	23.3305	23.2464	23.3669	22.8163	23.4047	23.5331	0	0.0858216	0.304276	-0.441744	-1.95877
Q9LUG8;F4J447		At3g23600	115.52	25.861			7	45	7	7	43.1	43.1	43.1	23.8852	24.5255	24.6147	23.9483	23.8794	25.054	25.058	24.4536	25.2685	25.721	0	0.00710833	0.100174	0.940381	3.58769
Q9LUT2	S-adenosylmethionine synthase 4	METK4	323.31	42.795			30	310	30	18	88	88	61.3	28.202	28.023	28.5594	28.8445	28.6308	28.124	28.0404	28.0671	28.1481	27.5943	0	0.0351498	0.200497	-0.457152	-2.53193
Q9LV03	Glutamate synthase 1 [NADH], chloroplastic	GLT1	323.31	241.9			50	225	50	50	31.2	31.2	31.2	27.6553	27.2109	27.0952	27.4387	27.2171	27.1002	27.0966	26.8485	26.6745	27.2145	0	0.0430762	0.219571	-0.336578	-2.40149
Q9LV09;Q9STN7	Protein BOBBER 1	BOB1	41.249	34.506			6	22	6	6	27	27	27	NaN	22.6239	22.8266	22.5703	22.8185	22.487	22.6	22.6333	22.6341	22.9098	0	0.579427	0.771189	-0.0569316	-0.581049
Q9LV11;Q9SU58	ATPase 11, plasma membrane-type	AHA11	198.54	105.12			26	52	16	13	29.5	21.2	15.8	23.8367	24.3787	23.8412	24.5526	24.6562	24.8089	23.8361	24.5707	23.7811	24.6817	0	0.775349	0.883929	0.0826366	0.295212
Q9LV21	T-complex protein 1 subunit delta	CCT4	207.54	57.775			22	139	22	22	54.7	54.7	54.7	25.5972	25.2434	25.937	25.0493	25.6911	25.248	25.6923	25.7694	25.135	25.8744	0	0.857533	0.9266	0.0402496	0.185396
Q9LV33;Q9LV34-2;Q9LV34	Beta-glucosidase 44	BGLU44	79.527	58.983			6	35	6	6	17	17	17	NaN	22.1533	22.6176	22.6894	22.5951	22.7243	22.3721	22.154	23.6185	23.2037	0	0.381988	0.62865	0.300665	0.932765
Q9LV35;Q9ZU34			85.233	66.041			13	51	13	13	25.5	25.5	25.5	24.6309	24.3661	23.5427	23.8551	23.7317	23.6741	24.1596	23.8412	23.7236	24.2226	0	0.67581	0.829673	-0.101068	-0.433921
Q9LV77;Q9LV77-2	Asparagine synthetase [glutamine-hydrolyzing] 2	ASN2	323.31	65.029			22	252	22	17	52.4	52.4	43.3	27.2961	27.7466	27.6638	27.6143	27.6321	27.7993	27.3571	27.5201	27.5861	27.4955	0	0.72149	0.856897	-0.0390144	-0.369297
Q9LV91	4-alpha-glucanotransferase DPE1, chloroplastic/amyloplastic	DPE1	49.416	64.411			7	29	7	7	17	17	17	NaN	22.9797	22.7277	22.1596	22.7063	22.988	22.892	22.8843	22.74	22.8646	0	0.188755	0.447094	0.230426	1.45591
Q9LVH5	Outer envelope protein 64, chloroplastic	OEP64	75.114	64.025			9	65	9	9	23.3	23.3	23.3	24.1308	23.2689	23.2312	23.4142	23.744	22.8538	22.1853	23.6163	22.8005	22.8748	0	0.0404484	0.211975	-0.691669	-2.44184
Q9LVJ1		At3g14067	119.72	81.816			10	86	10	10	22.5	22.5	22.5	24.9478	24.6484	24.8511	24.904	24.1963	24.5928	24.8356	24.2851	23.9408	24.36	0	0.171667	0.427766	-0.306649	-1.50133
Q9LVT8;A8MQD7;A8MRX4		At5g47210	168.87	37.999			14	107	11	9	43.1	40.3	37	26.066	24.6741	25.0386	25.562	25.7643	26.0186	26.1016	26.18	25.4378	25.4086	0	0.212999	0.47374	0.40832	1.35316
Q9LVW7;A8MRD8	Carbamoyl-phosphate synthase small chain, chloroplastic	CARA	99.509	47.058			13	95	13	13	38.4	38.4	38.4	24.6757	25.1264	26.1224	25.4835	25.7881	25.2301	25.5141	24.9568	25.1231	25.3369	0	0.463958	0.691607	-0.207033	-0.769055
Q9LW57	Probable plastid-lipid-associated protein 6, chloroplastic	PAP6	228.53	30.454			11	97	11	11	53.5	53.5	53.5	24.6246	24.5818	26.205	25.0042	25.5003	24.953	25.7584	25.5737	25.475	27.298	0	0.242969	0.508689	0.6284	1.26062
Q9LX13		T31P16_150	87.194	24.123			10	44	10	6	49.8	49.8	32.4	23.2584	24.8244	25.6886	25.6137	24.7465	24.9765	25.0865	25.5045	26.1216	25.0603	0	0.313569	0.575334	0.523538	1.07537
Q9LX65	V-type proton ATPase subunit H	VHA-H	143.4	50.284			15	74	15	15	35.4	35.4	35.4	23.3158	24.0461	24.143	23.9026	25.0607	25.0849	25.0606	25.5253	25.0206	25.5714	0	0.00536017	0.089	1.15893	3.78365
Q9LXC9	Soluble inorganic pyrophosphatase 6, chloroplastic	PPA6	102.85	33.38			12	75	12	12	36.7	36.7	36.7	24.1013	24.3572	23.5676	22.9565	23.2233	24.8375	25.3157	23.9682	25.4244	25.5894	0	0.00776459	0.103343	1.38588	3.52712
Q9LXG1;B3H7J6;Q9FLF0	40S ribosomal protein S9-1;40S ribosomal protein S9-2	RPS9B;At5g15200;RPS9C	132.39	23.036			14	118	14	14	51	51	51	25.366	24.7842	25.5595	24.7967	26.068	26.0152	26.3155	26.0102	25.8738	26.8644	0	0.0172022	0.147184	0.900967	2.995
Q9LXJ0	Cell division protein FtsZ homolog 2-2, chloroplastic	FTSZ2-2	97.024	50.317			15	44	8	8	46.1	27.5	27.5	24.1325	23.8899	24.1693	24.4748	23.9237	23.4335	23.9574	23.8108	NaN	23.4594	0	0.0286163	0.184575	-0.452778	-2.74727
Q9LXS6	Citrate synthase 2, peroxisomal	CSY2	99.818	56.602			14	20	14	7	27	27	15	22.9677	NaN	23.3672	NaN	23.117	22.6601	23.3061	23.5213	NaN	22.5821	0	0.668378	0.825382	-0.133233	-0.454711
Q9LXU4;Q84W43		T24H18_120;At5g12960	97.828	96.235			11	49	11	11	16	16	16	24.2266	24.8372	24.4744	24.8728	24.4811	24.114	23.9252	23.8558	23.949	23.7231	0	0.00130154	0.0948992	-0.665023	-4.83186
Q9LXX5	PsbP domain-containing protein 6, chloroplastic	PPD6	59.736	28.63			5	12	5	5	28.2	28.2	28.2	NaN	21.8336	21.1125	21.1426	20.9836	21.3039	21.709	21.2621	22.6418	24.0497	0	0.179294	0.435762	0.925225	1.49214
Q9LXZ4		T5P19_110	82.378	37.265			9	47	9	9	39.9	39.9	39.9	23.2557	23.3606	23.9838	23.8168	23.3951	23.7001	23.6402	23.7315	24.1497	23.9564	0	0.149078	0.396833	0.273179	1.59635
Q9LY66;F4J296	50S ribosomal protein L1, chloroplastic;Ribosomal protein	RPL1;At3g63490	102.25	37.632			9	69	9	9	33.2	33.2	33.2	24.3655	24.5297	24.6702	24.5179	24.5746	24.8814	25.0844	24.5802	24.8982	25.5936	0	0.0259031	0.177304	0.475986	2.72857
Q9LY74	2-methyl-6-phytyl-1,4-hydroquinone methyltransferase, chloroplastic	VTE3	286.66	37.926			14	219	14	14	52.4	52.4	52.4	27.9109	28.2935	28.2263	28.5564	28.4354	28.6533	28.1768	28.8699	27.766	27.5016	0	0.753735	0.87657	-0.090987	-0.324702
Q9LYA9	Chloroplast stem-loop binding protein of 41 kDa a, chloroplastic	CSP41A	323.31	43.929			23	369	23	23	59.6	59.6	59.6	29.2858	29.1685	29.6056	29.868	28.719	29.0573	29.1559	28.9868	29.1386	28.9787	0	0.218742	0.482037	-0.265916	-1.3346
Q9LYG3;Q9XGZ0	NADP-dependent malic enzyme 2	NADP-ME2	323.31	64.412			24	191	24	22	63.4	63.4	59.2	25.8727	26.8295	26.5439	25.4923	25.7623	26.892	26.9361	26.1824	26.5468	26.8359	0	0.0798656	0.294362	0.578481	2.00524
Q9LYR4		T22N19_70	73.545	47.698			8	29	8	8	23.3	23.3	23.3	NaN	22.8067	NaN	22.7337	24.3569	23.1645	23.6266	24.7629	22.6958	23.7728	0	0.629764	0.804352	0.305436	0.507727
Q9LYU8	Aspartokinase 1, chloroplastic	AK1	114.09	62.297			15	68	15	12	28.5	28.5	22.5	NaN	24.7676	25.2421	24.9577	25.0426	25.3136	25.2469	24.4718	24.8485	24.8653	0	0.791023	0.892695	-0.0532862	-0.275317
Q9LZ06	Glutathione S-transferase L3	GSTL3	77.812	27.09			8	14	8	8	47.2	47.2	47.2	22.6654	22.4445	22.0429	22.1234	22.5585	22.6325	23.4031	22.7088	23.6164	25.3412	0	0.0482762	0.230653	1.17347	2.32848
Q9LZ26		T1E3_70	37.11	57.86			5	26	5	5	13.1	13.1	13.1	NaN	23.5089	22.7464	22.8643	22.3469	23.9246	23.5961	22.4288	22.6936	NaN	0	0.520006	0.737151	0.294106	0.683149
Q9LZ66	Sulfite reductase [ferredoxin], chloroplastic	SIR	86.401	71.949			11	85	11	11	21.8	21.8	21.8	25.0513	24.486	24.4238	24.6465	24.074	24.6891	25.1337	24.2627	24.6189	25.2433	0	0.32132	0.580036	0.253216	1.05714
Q9LZ82;Q9LZ82-2	Protein BTR1	BTR1	51.272	33.82			8	23	8	8	28.1	28.1	28.1	22.6128	22.6352	21.9973	22.1708	22.5375	22.6603	22.6442	NaN	NaN	22.8092	0	0.12565	0.362677	0.313827	1.77843
Q9LZG0	Adenosine kinase 2	ADK2	160.23	37.846			17	57	6	6	73	38.8	38.8	25.8309	26.1227	23.9555	23.637	23.2204	25.0978	25.0044	NaN	23.3342	23.6352	0	0.7267	0.858828	-0.28543	-0.363865
Q9LZG7	Glutathione S-transferase U27	GSTU27	35.011	26.761			5	17	5	5	22	22	22	NaN	23.0329	23.6342	23.6416	23.0979	23.5575	22.599	22.6292	24.0646	23.5393	0	0.842023	0.92232	-0.0737377	-0.20684
Q9LZQ4		T12C14_60	31.792	132.94			5	10	5	5	4.2	4.2	4.2	23.5388	22.7839	22.437	22.9344	21.6262	22.8611	22.7657	NaN	NaN	23.302	0	0.501486	0.723745	0.312202	0.714972
Q9LZR9;F4KGQ0	Fructose-bisphosphate aldolase	F17C15_110;At5g03690	54.774	38.63			10	27	6	6	38.4	27.6	27.6	24.0309	24.4953	24.5159	24.335	24.6487	24.4822	24.2439	NaN	NaN	24.6439	0	0.765304	0.882678	0.0514959	0.312407
Q9LZS3	1,4-alpha-glucan-branching enzyme 2-2, chloroplastic/amyloplastic	SBE2.2	131.59	92.59			17	64	17	13	31.2	31.2	25.8	24.0842	24.3588	24.1305	24.8437	24.7384	23.6697	23.7036	23.4665	23.2256	24.1245	0	0.00609658	0.0912854	-0.793158	-3.69382
Q9LZV4	Serine/threonine-protein kinase STN8, chloroplastic	STN8	70.717	54.978			11	74	11	11	23	23	23	25.3608	25.0649	24.2648	24.607	24.7963	25.177	24.7285	24.917	24.3875	24.0975	0	0.573331	0.766116	-0.157279	-0.587095
Q9LZX1;Q9LZX1-2	Protein LURP-one-related 15		53.932	24.295			7	40	7	7	26.3	26.3	26.3	23.938	24.4846	24.1148	23.9624	23.5285	24.2624	24.1079	23.5593	24.1871	24.3671	0	0.674442	0.8286	0.0910748	0.435887
Q9M047;Q9M047-2;F4IY33	LIM domain-containing protein WLIM2b	WLIM2B	49.613	21.663			4	29	4	3	26.6	26.6	22.6	23.4727	23.8946	23.2324	23.1382	23.8397	23.6631	23.4884	23.0425	23.0696	22.692	0	0.198364	0.455695	-0.324422	-1.40248
Q9M060	Eukaryotic translation initiation factor 6-2	EIF6-2	68.19	26.482			6	27	6	6	42.9	42.9	42.9	23.9972	23.8829	23.7626	23.779	23.4357	23.5914	23.7227	22.8423	23.3547	24.0521	0	0.278602	0.540133	-0.258844	-1.16233
Q9M084		At4g31180	312.66	62.917			26	156	26	22	55.6	55.6	52.3	25.9456	26.0445	25.3627	25.7611	25.6647	25.7165	25.7209	25.2505	24.6434	25.1973	0	0.0884433	0.30708	-0.449982	-1.93929
Q9M099;O82229	Serine carboxypeptidase 24;Serine carboxypeptidase 24 chain A;Serine carboxypeptidase 24 chain B	SCPL24	83.139	52.844			10	85	10	10	24.7	24.7	24.7	25.2262	25.4442	24.9405	25.6898	24.8527	25.2599	25.6522	24.7326	24.7299	24.9701	0	0.509553	0.728492	-0.161734	-0.690266
Q9M0A7;Q9M0A5		At4g30530	100.74	28.385			9	76	9	9	35.6	35.6	35.6	24.6109	24.3494	24.9941	24.6735	24.7903	24.1338	24.68	24.7723	25.0017	25.239	0	0.711844	0.849653	0.0817154	0.382792
Q9M0F4		At4g29270	297.67	28.746			20	207	20	19	68.8	68.8	68.8	29.5425	28.731	28.5173	29.1622	27.1726	28.2689	28.4502	28.2477	27.2289	27.4156	0	0.176888	0.433054	-0.702852	-1.48097
Q9M0F9	ATP-dependent 6-phosphofructokinase 1	PFK1	138	51.991			15	44	15	9	37	37	25.4	23.6143	23.7856	23.8316	23.9429	24.0493	23.139	23.2073	23.2248	23.557	24.2604	0	0.135705	0.380564	-0.367039	-1.65897
Q9M0N1	Plant UBX domain-containing protein 10	PUX10	42.21	52.802			5	24	5	5	14.2	14.2	14.2	22.8217	23.2621	23.2898	23.6671	23.7029	23.3005	22.7277	23.1754	23.1244	23.0211	0	0.174925	0.430761	-0.278941	-1.48856
Q9M0Y8	Vesicle-fusing ATPase	NSF	244.04	81.486			27	161	27	27	49.6	49.6	49.6	25.739	25.6468	25.8978	25.7197	25.6276	25.5389	25.467	25.6397	25.8506	25.8921	0	0.629104	0.804735	-0.0485111	-0.502128
Q9M156;F4JHS0;Q9LNI1	UDP-glycosyltransferase 72B1	UGT72B1;GT72B1	33.421	52.929			4	16	4	4	13.8	13.8	13.8	22.035	NaN	22.489	22.3333	22.4133	22.3047	22.6988	22.5572	22.3054	22.9491	0	0.178645	0.435446	0.245392	1.49469
Q9M158	Rhodanese-like domain-containing protein 4, chloroplastic	STR4	201.98	49.387			15	170	15	15	33.5	33.5	33.5	27.2287	27.307	27.7041	27.3026	27.5304	26.9195	27.082	27.5059	26.9965	27.4071	0	0.149526	0.397394	-0.232375	-1.59434
Q9M1H3	ABC transporter F family member 4	ABCF4	88.276	80.48			11	43	11	11	20.2	20.2	20.2	23.6067	24.1852	23.5843	23.9102	24.1126	23.5366	23.1385	23.5327	23.1744	23.9133	0	0.0563045	0.246534	-0.420706	-2.22991
Q9M1R2		T17J13.80	323.31	60.755			25	283	25	25	51.3	51.3	51.3	27.0455	26.747	27.1579	26.7394	26.8634	26.6057	26.413	26.1158	26.6157	27.1005	0	0.0963181	0.320487	-0.340522	-1.88395
Q9M1W4;F4J0X9	Homocysteine S-methyltransferase 2	HMT-2;HMT2	72.382	36.451			10	40	10	10	37.8	37.8	37.8	23.141	23.0048	23.6861	23.7726	23.3905	22.9581	22.6688	23.0754	22.7848	23.5347	0	0.0988131	0.323021	-0.394646	-1.86732
Q9M214;Q9M216;Q9M217;Q5XV97		T8B10_110	60.332	30.863			5	39	5	5	30.7	30.7	30.7	NaN	23.4069	24.13	23.8615	23.997	23.9146	23.8764	23.4738	23.6973	23.7312	0	0.523178	0.738526	-0.110184	-0.671931
Q9M291;F4J1Y2	Protein transport protein Sec24-like CEF	CEF	65.36	117.69			10	28	10	10	11.6	11.6	11.6	22.8582	22.507	23.2933	23.1872	22.9153	22.5747	22.7917	22.3814	23.1088	22.7162	0	0.230921	0.493947	-0.237649	-1.29658
Q9M292	Nicalin	T22K7_10	91.418	62.202			11	36	11	11	20.9	20.9	20.9	23.4904	22.9723	23.0175	22.667	23.0013	23.4055	22.6834	23.2098	NaN	23.3707	0	0.532019	0.740411	0.137636	0.657265
Q9M2E0	DEAD-box ATP-dependent RNA helicase 12	RH12	39.955	56.774			14	24	6	6	41	21.7	21.7	23.6853	23.734	22.9265	23.156	22.7171	22.2746	22.4548	22.4476	22.5093	NaN	0	0.00981778	0.114336	-0.822212	-3.51314
Q9M2N5	Zinc finger BED domain-containing protein DAYSLEEPER	HAT	113.58	78.813			13	56	13	13	29.2	29.2	29.2	24.0086	23.5889	24.3659	24.3907	24.7834	24.5537	24.547	25.4461	24.2508	24.272	0	0.228945	0.493498	0.386426	1.30263
Q9M2U2	Very-long-chain enoyl-CoA reductase	ECR	19.318	35.723			3	16	3	3	9	9	9	22.6539	23.164	22.1741	22.6933	23.1949	23.792	22.7812	22.9473	22.5294	23.3647	0.00039651	0.324376	0.580553	0.306865	1.05005
Q9M2U7		T12E18_90	100.23	45.475			7	55	7	7	22.8	22.8	22.8	NaN	24.3444	24.6053	23.9843	23.3689	24.1581	24.3623	23.7951	24.6223	25.1347	0	0.361643	0.6083	0.338761	0.975863
Q9M356		F15G16.210	77.604	51.461			7	37	7	7	20.1	20.1	20.1	23.9397	23.8152	23.8593	23.8556	23.9204	23.6375	23.9288	23.7348	23.6411	23.7596	0	0.044308	0.222468	-0.137671	-2.38343
Q9M385	50S ribosomal protein L17, chloroplastic	RPL17	22.819	23.481			3	12	3	3	14.7	14.7	14.7	NaN	NaN	21.882	21.7233	22.4307	NaN	22.3808	22.2635	21.9742	23.4148	0	0.282759	0.543792	0.496365	1.20319
Q9M394	Fructokinase-like 1, chloroplastic	FLN1	80.184	53.78			8	48	8	8	21.2	21.2	21.2	24.973	24.5976	24.0298	23.8804	23.6749	24.4411	24.5218	23.6804	23.6675	23.9261	0	0.560471	0.75983	-0.183782	-0.60733
Q9M3C6		T26I12.130	46.065	31.245			7	38	7	7	23.8	23.8	23.8	22.1556	21.8303	21.9351	21.7035	22.2678	21.3007	21.3409	21.8039	22.9565	21.6872	0	0.627249	0.804202	-0.160584	-0.504888
Q9M591;F4J0U9	Magnesium-protoporphyrin IX monomethyl ester [oxidative] cyclase, chloroplastic	CRD1	159.84	47.63			13	61	13	13	38.9	38.9	38.9	26.0992	25.6257	25.2716	25.5993	26.0743	25.4475	26.0405	25.2968	26.1529	26.5751	0	0.567827	0.764242	0.168546	0.595723
Q9M5K2	Dihydrolipoyl dehydrogenase 2, mitochondrial	LPD2	58.744	53.985			15	40	7	7	39.1	20.9	20.9	24.0468	23.1743	23.4775	23.1537	23.0958	22.6294	22.7152	23.1392	23.9055	23.2141	0	0.377664	0.625215	-0.268956	-0.933937
Q9M5K3;Q9M5K2-2	Dihydrolipoyl dehydrogenase 1, mitochondrial	LPD1	282.62	53.987			21	125	21	13	50.5	50.5	32.5	26.1998	25.5017	25.9356	25.8897	25.5873	25.3303	25.6989	25.5395	25.5642	25.3131	0	0.0516473	0.239261	-0.333629	-2.28524
Q9M7T0	Peroxiredoxin-2F, mitochondrial	PRXIIF	116.59	21.445			10	83	10	10	60.2	60.2	60.2	23.9281	24.7353	24.9457	24.758	24.2554	25.0288	24.7463	24.8777	25.248	24.3059	0	0.232255	0.493651	0.316861	1.29253
Q9M888	T-complex protein 1 subunit zeta 1	CCT6A	323.31	58.949			24	53	24	6	60.4	60.4	15.9	24.8993	24.2486	24.5995	24.9644	24.5641	24.4186	24.4873	24.5148	24.4409	24.0725	0	0.115159	0.353055	-0.268354	-1.7673
Q9M8L6		T21F11.27	254.07	49.487			14	119	14	12	47.3	47.3	44.8	25.9225	26.1122	25.3392	26.099	25.8748	25.4428	25.7616	25.3642	25.2062	24.6039	0	0.0366528	0.203532	-0.593781	-2.50505
Q9M8M7	Acetylornithine aminotransferase, chloroplastic/mitochondrial	WIN1	59.728	48.826			8	31	8	8	23.4	23.4	23.4	23.5112	22.8723	23.3276	23.2043	22.7181	23.3173	23.0918	23.3044	23.4512	23.5132	0	0.235989	0.497804	0.208889	1.28127
Q9M8R4	Protein DJ-1 homolog D	DJ1D	50.471	41.645			4	24	4	4	17.8	17.8	17.8	22.5404	22.4832	23.183	23.3693	23.3538	22.3042	22.1393	23.0462	22.8978	20.6228	0	0.136177	0.380616	-0.783855	-1.65667
Q9M8Y5	GDSL esterase/lipase LTL1	LTL1	67.01	40.148			5	29	5	5	18.3	18.3	18.3	NaN	NaN	21.5954	21.6597	23.6165	22.6765	22.058	22.6989	24.2527	25.1512	0	0.279702	0.54164	1.07694	1.18806
Q9M9K1	Probable 2,3-bisphosphoglycerate-independent phosphoglycerate mutase 2		323.31	60.763			41	546	41	28	80.2	80.2	57.5	30.6957	30.1844	30.6847	30.5522	29.8611	29.9964	29.8514	29.7058	29.792	29.733	0	0.00936681	0.113008	-0.57986	-3.39954
Q9M9M3	Defensin-like protein 205		35.913	9.9741			2	35	2	2	19.8	19.8	19.8	20.3891	21.5078	22.6244	22.8556	24.2209	23.2142	NaN	24.5479	23.8745	25.243	0	0.0554	0.244489	1.90034	2.29497
Q9M9P3	Probable UTP--glucose-1-phosphate uridylyltransferase 2		102.49	51.738			15	25	15	9	38	38	23	NaN	22.631	22.7628	22.2144	22.2832	24.1914	24.5082	23.2519	23.1141	24.5621	0	0.0057706	0.0912953	1.45269	3.91709
Q9M9S3	Single-stranded DNA-binding protein WHY1, chloroplastic	WHY1	115.38	29.058			8	68	7	7	42.2	38.8	38.8	25.5984	25.5545	25.8537	25.8222	25.1321	25.1346	25.6706	25.5897	25.7804	25.2755	0	0.582264	0.772514	-0.10203	-0.573191
Q9M9W1	60S ribosomal protein L22-2	RPL22B	15.562	14.018			8	20	2	2	50.8	20.2	20.2	24.2818	23.953	24.6481	24.7348	25.735	24.5895	25.0222	25.3549	26.0472	25.9187	0.0003659	0.115624	0.353189	0.715977	1.76466
Q9MA15;Q9MA15-2	Uncharacterized aarF domain-containing protein kinase At1g79600, chloroplastic		71.938	79.021			10	30	10	10	19.4	19.4	19.4	23.5413	22.9054	22.163	21.8528	23.6193	23.4194	23.5607	23.9445	22.067	NaN	0	0.450677	0.679664	0.431541	0.798757
Q9MA79	Fructose-1,6-bisphosphatase, cytosolic		234.87	37.287			17	124	17	17	58.1	58.1	58.1	25.4205	25.7733	25.7489	25.8887	25.4486	26.2696	26.1053	25.9089	26.2053	26.1342	0	0.00301355	0.0856562	0.468677	4.19585
Q9MAH0	Phosphoenolpyruvate carboxylase 1	PPC1	323.31	110.28			47	62	31	16	54.4	38.4	23.4	NaN	24.5455	25.1736	24.9102	25.1152	24.8467	24.8725	24.8155	25.4778	25.804	0	0.412306	0.656013	0.227209	0.871628
Q9MAH3	Protein DJ-1 homolog B	DJ1B	228.95	46.99			11	109	11	11	42.2	42.2	42.2	26.2856	25.6517	25	25.5156	25.5162	25.2966	24.7918	24.7699	24.4315	25.2069	0	0.0280702	0.182456	-0.694474	-2.67668
Q9MAP3	50S ribosomal protein L11, chloroplastic	RPL11	89.17	23.148			5	67	5	5	30.2	30.2	30.2	24.998	24.7948	25.3028	24.7945	25.4284	25.0814	25.5605	25.1596	25.8806	26.3809	0	0.079269	0.294102	0.5489	2.01007
Q9MAT3		F13M7.16	19.412	46.603			3	9	3	3	8.2	8.2	8.2	NaN	NaN	21.2316	21.2832	21.6731	21.3547	21.3328	21.7102	21.0865	NaN	0.00039809	0.901404	0.954328	-0.0249496	-0.130306
Q9MB58;F4J5F4	6-phosphofructo-2-kinase/fructose-2,6-bisphosphatase;6-phosphofructo-2-kinase;Fructose-2,6-bisphosphatase	FKFBP	100.32	82.558			12	40	12	12	19.2	19.2	19.2	24.1474	23.2994	23.4767	22.9764	23.2764	23.7213	23.4158	22.9432	23.2215	23.421	0	0.708048	0.84814	-0.0907005	-0.388124
Q9MBA2	Putative septum site-determining protein minD homolog, chloroplastic	MIND1	20.755	35.69			3	23	3	3	9.8	9.8	9.8	NaN	21.9096	22.313	22.1217	22.0386	21.5517	21.676	22.2587	NaN	NaN	0.00040816	0.25562	0.519607	-0.266922	-1.28338
Q9S713	Serine/threonine-protein kinase STN7, chloroplastic	STN7	91.014	63.251			13	62	13	13	23.3	23.3	23.3	24.607	25.1984	24.7929	24.991	24.9961	25.2852	24.4618	24.8542	24.7407	24.9845	0	0.767037	0.883462	-0.0518089	-0.306517
Q9S714	Photosystem I reaction center subunit IV B, chloroplastic	PSAE2	182.49	15.189			5	42	5	3	49	49	34.5	22.5056	21.264	22.6019	NaN	22.4234	25.4666	24.9866	23.3268	24.4613	27.2889	0	0.0077858	0.102809	2.90731	3.68715
Q9S726	Probable ribose-5-phosphate isomerase 3, chloroplastic	RPI3	283.08	29.305			15	245	15	15	65.6	65.6	65.6	28.8415	29.2579	29.101	29.5282	29.0829	28.679	28.8163	28.8017	28.7743	29.913	0	0.537067	0.744964	-0.165453	-0.644861
Q9S757;Q9S757-2;Q9S757-3	Bifunctional L-3-cyanoalanine synthase/cysteine synthase C1, mitochondrial	CYSC1	113.67	39.927			12	137	12	12	39.7	39.7	39.7	25.1115	24.9153	25.6704	25.0713	24.9463	25.2837	25.5836	25.4505	25.6755	25.4716	0	0.0503141	0.237013	0.350015	2.30199
Q9S791;F4I4N4;F4I4N5;Q944J9		F5A18.5	175.11	66.864			18	133	18	18	35.9	35.9	35.9	25.9792	25.4044	25.5449	26.0518	26.0204	25.2808	25.5368	26.4562	24.8695	25.2506	0	0.313645	0.574844	-0.321378	-1.07519
Q9S795;F4HXD2	Betaine aldehyde dehydrogenase 1, chloroplastic	ALDH10A8	140.76	54.431			9	53	9	9	34.1	34.1	34.1	23.1598	24.1656	24.4831	23.871	24.1667	23.4004	23.6694	23.3737	23.7915	24.3376	0	0.396591	0.640119	-0.254705	-0.895644
Q9S7B5	Threonine synthase 1, chloroplastic	TS1	317.57	57.776			22	214	22	19	59.5	59.5	52.1	27.0251	26.598	27.5897	26.9055	27.137	26.2743	26.748	26.9086	26.9973	27.3269	0	0.422312	0.660034	-0.200027	-0.845663
Q9S7C0;Q9S7C0-2	Heat shock 70 kDa protein 14	HSP70-14	125.54	91.749			40	45	8	8	62.7	21.3	21.3	NaN	23.8126	24.3285	24.5762	24.1492	23.9603	23.4947	23.6148	23.727	23.8392	0	0.0229953	0.167666	-0.489401	-2.89971
Q9S7D8	ATP sulfurylase 4, chloroplastic	APS4	48.934	52.125			12	24	6	5	30.3	17.7	15.4	22.6076	22.5547	23.2471	22.3972	22.8246	22.1493	22.3448	22.5379	22.2949	23.127	0	0.326673	0.582179	-0.235469	-1.04476
Q9S7E4	Formate dehydrogenase, mitochondrial	FDH1	170.51	42.409			14	97	14	14	44.3	44.3	44.3	25.0261	24.4616	25.1225	24.6724	24.9927	25.286	24.9856	25.0223	26.1816	26.1332	0	0.0520506	0.239805	0.666687	2.28025
Q9S7E9	Glutamate--glyoxylate aminotransferase 2	GGAT2	56.37	53.444			24	36	6	6	48.6	13.9	13.9	26.7836	25.6544	25.8448	25.7305	25.4301	25.8091	25.6727	25.3748	25.4447	24.881	0	0.148497	0.397177	-0.452252	-1.59896
Q9S7H1;Q9SA56	Photosystem I reaction center subunit II-1, chloroplastic;Photosystem I reaction center subunit II-2, chloroplastic	psaD1;PSAD2	173.28	22.598			13	195	13	13	62	62	62	27.6382	26.5539	27.3014	27.0077	27.3493	27.6888	28.0669	27.5395	28.5541	29.3647	0	0.0219697	0.163747	1.07268	2.83532
Q9S7M0		LHCB3*1	85.591	28.706			5	57	4	4	44.5	37.7	37.7	25.5661	24.7158	25.5691	25.9593	25.34	25.2344	23.2057	25.0014	24.9037	26.4561	0	0.424461	0.661544	-0.469799	-0.841585
Q9S7N7	Photosystem I reaction center subunit V, chloroplastic	PSAG	21.453	17.085			3	40	3	3	10.6	10.6	10.6	26.6041	26.8656	26.059	26.9285	26.6836	26.9476	26.2579	26.4707	26.538	27.3347	0.00041305	0.748827	0.872072	0.0815937	0.331441
Q9S7Q2	Pentatricopeptide repeat-containing protein At1g74850, chloroplastic	PTAC2	98.204	96.324			15	42	15	15	23.2	23.2	23.2	24.1286	23.9461	24.003	23.5635	23.724	23.6557	23.7997	23.7566	23.3148	23.3211	0	0.0716175	0.282594	-0.303466	-2.07547
Q9S7U9;B3H757;Q9S7U9-2;Q94A06-2;Q94A06	Mitogen-activated protein kinase kinase 2	MKK2	32.829	39.848			5	18	5	5	12.7	12.7	12.7	NaN	22.8146	23.2763	22.9868	23.2288	22.5435	22.8568	NaN	22.7198	23.1211	0	0.152866	0.404348	-0.266319	-1.63643
Q9S7W1;F4IGY6	Chlorophyll a-b binding protein CP29.3, chloroplastic	LHCB4.3	43.56	30.211			5	17	4	4	35.9	32.2	32.2	NaN	22.6529	NaN	21.9772	22.3348	22.4989	21.788	NaN	NaN	22.5919	0	0.932887	0.969301	-0.0287043	-0.0896341
Q9S7Y7;F4J6T7	Alpha-xylosidase 1	XYL1	239.36	102.4			18	94	18	18	25.7	25.7	25.7	25.1256	24.9605	25.0905	25.467	25.1101	25.1328	25.0943	25.175	25.631	26.2961	0	0.232924	0.494447	0.31509	1.2905
Q9S7Z3	Glutathione gamma-glutamylcysteinyltransferase 1	PCS1	118.75	54.474			13	66	13	10	29.9	29.9	22.9	24.0926	23.1823	25.1633	24.7645	24.672	23.0869	22.9542	24.4513	24.254	24.2072	0	0.247359	0.510864	-0.584196	-1.24789
Q9S831	Photosystem I reaction center subunit IV A, chloroplastic	PSAE1	92.031	14.967			5	61	3	3	46.9	32.2	32.2	24.6376	24.548	24.8346	24.411	24.3571	27.4387	27.0582	25.3319	26.0719	28.7448	0	0.00390967	0.0789941	2.37144	4.00732
Q9S834	ATP-dependent Clp protease proteolytic subunit 5, chloroplastic	CLPP5	52.456	32.356			5	54	5	5	21.5	21.5	21.5	25.3072	24.7968	24.8171	24.5836	24.6037	24.653	25.1539	24.5641	25.0196	25.599	0	0.460492	0.69012	0.176253	0.775249
Q9S841	Oxygen-evolving enhancer protein 1-2, chloroplastic	PSBO2	119.31	35.019			17	43	6	6	57.4	28.7	28.7	23.5139	23.4078	22.8868	23.1341	22.5669	23.9341	23.6759	23.3303	23.7431	25.7508	0	0.0650644	0.264196	0.984955	2.13715
Q9S850;F4JBZ5;A8MRF8	Sulfite oxidase	SOX	113.93	43.329			15	57	15	15	49.6	49.6	49.6	24.8019	24.8138	25.003	24.7926	24.2415	24.7882	24.8717	24.6047	24.4203	25.2393	0	0.780503	0.887392	0.0542549	0.288222
Q9S9N6	Photosynthetic NDH subunit of subcomplex B 1, chloroplastic	PNSB1	56.599	51.022			8	32	8	8	19.1	19.1	19.1	24.2494	23.7407	23.9187	24.1987	24.0242	23.7119	23.5492	23.8054	23.5992	24.2604	0	0.163745	0.416062	-0.241099	-1.53329
Q9S9P6	UDP-glycosyltransferase 78D1	UGT78D1	90.879	50.094			7	25	7	6	21.9	21.9	20.1	NaN	23.178	23.2716	23.0583	23.8386	22.3871	23.4453	24.1661	22.8909	24.39	0	0.800067	0.895072	0.119273	0.263076
Q9S9W2	Short-chain dehydrogenase/reductase SDRA	SDRA	33.219	26.765			4	18	4	4	19.7	19.7	19.7	23.473	22.8373	23.0365	22.6597	22.431	23.2297	23.2823	22.8115	23.3167	NaN	0	0.266695	0.529286	0.27259	1.20683
Q9SA18	Bifunctional aspartokinase/homoserine dehydrogenase 1, chloroplastic;Aspartokinase;Homoserine dehydrogenase	AKHSDH1	323.31	99.403			34	158	34	27	50.3	50.3	40.4	25.6037	25.4332	25.7075	25.5162	25.4474	25.2715	25.3169	24.7889	24.8545	24.9968	0	0.00309857	0.0838113	-0.49588	-4.17552
Q9SA34	Inosine-5-monophosphate dehydrogenase 2		85.606	54.051			11	20	11	8	35.5	35.5	27.3	24.94	25.3312	23.052	23.0547	22.748	24.0306	24.6793	NaN	23.2433	23.1073	0	0.933374	0.968607	-0.0600638	-0.0866524
Q9SA52	Chloroplast stem-loop binding protein of 41 kDa b, chloroplastic	CSP41B	323.31	42.619			27	611	27	27	71.2	71.2	71.2	30.2068	30.8984	31.4895	31.1328	30.3853	31.106	31.1699	31.0507	31.4586	31.0303	0	0.208273	0.469454	0.34056	1.36875
Q9SA73	Obg-like ATPase 1	T5I8.3	125.16	44.471			14	46	14	14	41.6	41.6	41.6	23.2832	23.7994	23.2428	23.5836	23.6616	24.1877	24.4761	23.8911	24.5857	25.0615	0	0.00332183	0.0795817	0.926326	4.12487
Q9SA78;B3H5Z4;O64748	Coatomer subunit epsilon-1		96.519	32.602			9	37	9	9	58.2	58.2	58.2	23.5278	23.6434	23.4315	23.6351	23.6791	22.6023	22.6515	23.1282	24.5537	24.8622	0	0.961882	0.978215	-0.0237846	-0.0493085
Q9SAB3;Q9SAB3-2;Q9SAB3-3	Polyadenylate-binding protein RBP45B	RBP45B	77.776	44.114			7	75	7	7	28.4	28.4	28.4	24.9407	25.0016	24.9016	24.9183	24.8157	24.3249	24.4331	24.3097	24.0228	25.1135	0	0.032494	0.195314	-0.474792	-2.58242
Q9SAC6;Q9STV0	Alpha-glucan water dikinase 1, chloroplastic	GWD1	273.53	156.58			31	171	31	31	29.6	29.6	29.6	25.7601	26.1057	25.6152	26.0282	26.0637	25.4308	25.677	25.8645	25.2636	25.92	0	0.110945	0.341384	-0.283408	-1.79174
Q9SAJ4	Phosphoglycerate kinase	T8K14.3	185.78	42.131			17	135	14	14	64.3	54.4	54.4	23.8315	24.7692	25.4713	24.8293	25.371	25.1494	25.1715	25.7276	25.5012	26.5613	0	0.0842737	0.301337	0.767751	1.97054
Q9SAJ6	Glyceraldehyde-3-phosphate dehydrogenase GAPCP1, chloroplastic	GAPCP1	212.63	44.83			15	50	14	6	49.8	47.2	22	24.4466	24.5405	24.2559	24.5256	24.1894	23.2057	23.7769	23.4738	23.538	23.9593	0	0.00063553	0.0888153	-0.800876	-5.41373
Q9SAK4	Succinate-semialdehyde dehydrogenase, mitochondrial	ALDH5F1	118.67	56.558			13	64	13	13	35.4	35.4	35.4	23.22	23.8656	24.4053	23.5526	23.5121	23.9616	24.194	24.1738	24.1294	24.4312	0	0.0617693	0.257679	0.466848	2.17051
Q9SAL0		T8K14.20	55.352	43.73			6	59	6	6	24.4	24.4	24.4	23.101	NaN	23.453	23.2788	22.3185	23.1688	23.0399	23.3441	23.3456	22.429	0	0.927238	0.967026	0.0276201	0.0946595
Q9SAU2		RPE	122.64	30.008			5	61	5	5	28.8	28.8	28.8	24.4353	25.098	25.3212	24.9122	26.3064	25.1632	25.7619	26.1217	26.166	25.8933	0	0.128849	0.367482	0.606595	1.69332
Q9SB50;F4JQZ0;F4JQY9	AP-4 complex subunit mu	AP4M;At4g24550	76.975	50.946			11	62	11	11	28.2	28.2	28.2	25.0885	23.7222	23.5201	23.6586	23.9051	23.5046	23.9277	23.6643	23.1476	23.2788	0	0.171874	0.427645	-0.474312	-1.50051
Q9SCL7	Acetylglutamate kinase, chloroplastic	NAGK	137.9	36.595			9	78	9	9	30.8	30.8	30.8	24.2067	24.3224	24.6136	23.487	23.5677	24.4918	24.7433	24.2971	24.2898	24.1327	0	0.186841	0.445073	0.351464	1.44361
Q9SCV3;F4IUQ7	Beta-galactosidase 9;Beta-galactosidase	BGAL9	104.01	99.197			10	21	10	10	15.4	15.4	15.4	23.9021	24.0951	24.0122	24.8465	24.153	23.1265	NaN	23.8584	23.903	24.2429	0	0.177858	0.434159	-0.419068	-1.49779
Q9SCW1	Beta-galactosidase 1	BGAL1	101.75	93.658			12	26	12	12	21	21	21	NaN	22.4018	22.9147	22.9547	22.2635	23.2673	22.7241	23.0357	23.096	24.1519	0	0.0882592	0.308356	0.621313	1.9794
Q9SCX3	Elongation factor 1-beta 2		323.31	24.201			12	319	11	10	66.5	62.5	56.2	29.1497	30.3974	30.9429	30.88	29.6129	30.7934	30.8285	29.7924	30.075	30.6707	0	0.582786	0.771985	0.235392	0.572382
Q9SCY0	Phosphoglucomutase, chloroplastic	PGMP	121.49	67.988			15	109	15	15	31.5	31.5	31.5	25.0172	24.6937	25.2679	24.7494	24.4694	24.6897	25.168	25.1326	24.5719	24.4987	0	0.893458	0.94711	-0.0273319	-0.138252
Q9SD76	Alpha-glucan phosphorylase 2, cytosolic	PHS2	323.31	95.158			28	202	27	27	48.4	46.5	46.5	25.7579	25.6325	26.4859	26.1516	26.2189	25.8541	25.9794	25.6083	25.9089	26.6075	0	0.806579	0.899956	-0.0577335	-0.253092
Q9SD79		F13G24.250	14.106	16.58			2	31	2	2	12	12	12	24.7064	25.329	25.7194	25.7928	26.489	25.7142	26.6576	27.0416	25.8582	26.4706	0.00035663	0.0896421	0.309958	0.741076	1.93057
Q9SDM9;O04318;O49326;O49326-2	Nitrile-specifier protein 1	NSP1	290.2	51.669			23	85	23	9	57.4	57.4	23.6	25.7528	24.9999	25.1074	25.7237	24.9482	25.4661	24.823	25.1094	25.3754	25.0802	0	0.53996	0.746508	-0.135596	-0.640169
Q9SE60;Q9SE60-2	Methylenetetrahydrofolate reductase 1	MTHFR1	323.31	66.288			38	149	38	15	74.7	74.7	26.9	26.7884	26.3064	27.3524	27.1084	26.9345	26.4537	26.2455	26.7057	27.0749	26.849	0	0.337879	0.590233	-0.232239	-1.01933
Q9SEE5	Galactokinase	GAL1	175.22	54.34			16	126	16	16	49.4	49.4	49.4	26.1888	25.8077	26.0382	26.1361	25.9356	25.3542	25.2241	25.5922	25.4339	25.9059	0	0.00508806	0.0879658	-0.519214	-3.82023
Q9SEI2;O04019	26S protease regulatory subunit 6A homolog A;26S protease regulatory subunit 6A homolog B	RPT5A;RPT5B	323.31	47.48			26	292	26	25	78.3	78.3	75.5	27.7781	27.299	27.266	26.8057	26.8179	26.9827	26.9365	26.5524	27.0006	27.1717	0	0.237403	0.49828	-0.264555	-1.27704
Q9SEI4	26S protease regulatory subunit 6B homolog	RPT3	298.41	45.751			20	242	19	19	73.5	70.6	70.6	27.2475	26.9866	26.4164	26.1247	26.2622	27.1021	27.1103	25.9372	27.2623	27.3706	0	0.332645	0.585358	0.348995	1.03112
Q9SF16;Q9SF16-2	T-complex protein 1 subunit eta	CCT7	323.31	59.776			31	286	31	31	63.4	63.4	63.4	27.2364	27.2729	27.2114	27.3996	27.6219	27.09	27.4685	27.7542	26.6565	26.8819	0	0.424644	0.661215	-0.17824	-0.841238
Q9SF21		F26K24.6	46.212	22.956			4	27	4	4	22.5	22.5	22.5	23.6453	24.1238	23.517	23.1349	23.7152	23.2531	23.4944	23.3284	23.2365	24.7582	0	0.9693	0.983969	-0.0131302	-0.0397065
Q9SF40;Q2V3X4	60S ribosomal protein L4-1	RPL4A;At3g09630	226.86	44.702			18	70	18	7	46.6	46.6	17.7	24.0187	24.1666	24.4776	24.8224	24.4804	24.5552	24.4528	24.8963	25.1604	25.7906	0	0.0711964	0.282261	0.577925	2.07927
Q9SF85;Q9SF85-2	Adenosine kinase 1	ADK1	323.31	37.836			19	70	19	8	79.9	79.9	45.6	26.9364	25.7406	24.8542	24.1444	23.9868	26.0073	25.6772	24.2017	23.6467	25.4476	0	0.85283	0.924496	-0.136375	-0.191599
Q9SFB3		F17A17.35	76.299	41.917			8	36	8	8	26.5	26.5	26.5	24.7551	23.6341	24.4104	24.1965	23.3613	22.7061	23.7396	23.2198	22.8917	22.7999	0	0.0133683	0.128843	-1.00005	-3.16132
Q9SFB5	Serine carboxypeptidase-like 27	SCPL27	41.092	52.141			6	18	6	6	17.6	17.6	17.6	NaN	22.7665	22.8175	24.1629	22.5783	22.0229	NaN	22.6424	22.3547	23.5716	0	0.413548	0.656122	-0.433385	-0.878335
Q9SFH9	Delta-aminolevulinic acid dehydratase 1, chloroplastic	HEMB1	177.38	46.69			13	131	13	13	43.5	43.5	43.5	25.8732	25.9273	25.1373	24.9352	24.9379	25.877	26.3434	25.0086	25.7131	25.4779	0	0.334578	0.586912	0.321835	1.02675
Q9SFU0	Protein transport protein Sec24-like At3g07100		211.41	113.96			19	118	19	19	24.7	24.7	24.7	24.9797	24.9656	25.5167	25.4469	25.2567	24.9297	25.0754	25.0582	25.1773	25.4813	0	0.563996	0.762144	-0.0887829	-0.601757
Q9SG80	Alpha-L-arabinofuranosidase 1	ASD1	53.599	75.044			4	25	4	4	8	8	8	22.8436	22.9044	21.9281	22.4312	22.1082	22.2915	22.2772	NaN	NaN	22.0913	0	0.428034	0.66219	-0.223135	-0.849805
Q9SGE0	UDP-D-apiose/UDP-D-xylose synthase 2	AXS2	99.867	43.79			12	27	12	3	35	35	11.6	23.1362	22.8726	22.5187	22.359	22.185	22.6486	NaN	22.2565	22.2318	23.078	0	0.824236	0.911169	-0.0605742	-0.230579
Q9SGR6;Q9SFF1;Q9SFF2		sks5	71.945	60.04			12	42	9	8	32.2	26.2	25	24.1794	23.8947	23.2932	24.0786	23.3313	24.1767	24.2954	23.6307	23.5217	24.6125	0	0.32416	0.580787	0.291962	1.05055
Q9SGS4	Thioredoxin-like protein CDSP32, chloroplastic	CDSP32	55.703	33.684			7	91	7	7	23.8	23.8	23.8	23.6886	24.9351	24.5535	24.6399	24.0969	25.0598	25.2971	24.6752	25.0396	24.9715	0	0.0318612	0.196438	0.625851	2.59507
Q9SGT7;Q9LTV0		T6H22.10	93.008	58.673			13	82	13	13	31.4	31.4	31.4	24.5845	25.1876	24.9869	25.3105	25.0487	25.6906	25.666	25.4415	25.2662	25.5672	0	0.00882241	0.111242	0.502689	3.44011
Q9SGW5		At1g64500	73.822	41.016			7	38	7	7	29.9	29.9	29.9	23.1721	23.2326	23.2871	23.1733	23.1557	23.2194	22.8367	22.8215	23.17	23.0484	0	0.0637814	0.26216	-0.18496	-2.14994
Q9SGY2;F4I5V8;O22718	ATP-citrate synthase alpha chain protein 1;ATP-citrate synthase alpha chain protein 2	ACLA-1;ACLA-2	112.33	46.678			13	42	9	9	46.1	36.6	36.6	23.0628	24.2334	23.3966	23.2041	23.7471	23.5398	23.7451	23.2391	NaN	23.2744	0	0.769787	0.881785	-0.0792242	-0.304244
Q9SH69	6-phosphogluconate dehydrogenase, decarboxylating 1, chloroplastic		156.25	53.377			25	80	9	8	59.1	22.8	18.7	24.4917	24.3612	25.5021	25.0448	25.4522	24.8331	24.9679	25.4765	25.3074	25.5267	0	0.384708	0.631268	0.251931	0.919525
Q9SHE8	Photosystem I reaction center subunit III, chloroplastic	PSAF	201.77	24.173			7	126	7	7	36.7	36.7	36.7	26.6683	28.3801	27.4279	27.6966	28.6573	28.8605	28.486	28.1097	29.593	30.021	0	0.0366671	0.20294	1.24801	2.50479
Q9SHG8		F20D23.21	279.47	25.388			9	176	9	9	64.7	64.7	64.7	26.5433	26.8612	27.8829	27.24	27.2955	26.8591	27.2537	27.1882	26.8022	27.7048	0	0.991663	0.997013	-0.00299301	-0.0107802
Q9SHI0		F20D23.9	59.533	103.09			6	28	6	6	11.6	11.6	11.6	22.4503	21.6322	21.9261	22.4312	22.2108	22.144	21.7586	21.4962	21.6598	NaN	0	0.132314	0.374815	-0.365446	-1.70319
Q9SHI1	Translation initiation factor IF-2, chloroplastic		202.34	109.75			22	141	22	22	31.6	31.6	31.6	25.3987	25.6806	25.1006	25.7909	25.4072	25.626	25.7635	25.2666	25.1168	25.1739	0	0.638635	0.809518	-0.0862339	-0.488011
Q9SHP0	Phosphoserine aminotransferase 2, chloroplastic	PSAT2	323.31	46.633			28	401	16	16	71.1	49.8	49.8	31.1272	31.0391	31.9189	31.6194	31.1798	31.2155	31.1357	30.8796	31.348	31.144	0	0.244701	0.508504	-0.232304	-1.25557
Q9SI20	Elongation factor 1-delta 2		323.31	25.266			15	160	10	10	71.4	58.4	58.4	27.0338	27.7075	27.234	27.2199	26.7859	27.5383	27.0386	26.8539	26.9024	26.7115	0	0.393634	0.638418	-0.187279	-0.901539
Q9SI75	Elongation factor G, chloroplastic	CPEFG	323.31	86.057			35	356	35	35	58.1	58.1	58.1	27.5304	27.7275	27.837	27.869	27.7432	27.5489	27.3829	27.3059	27.4554	27.8078	0	0.0507226	0.238268	-0.241242	-2.29681
Q9SID0;Q9LNE3;Q9LNE4;Q9M1B9;Q9SX54	Probable fructokinase-1		134.85	35.275			13	74	13	12	56.9	56.9	54.2	23.5378	23.7424	23.9	23.7003	23.8679	24.0686	24.0779	24.2596	24.2889	24.5124	0	0.00149124	0.0926226	0.491812	4.72566
Q9SIE1-2;Q9SIE1	Bifunctional aspartate aminotransferase and glutamate/aspartate-prephenate aminotransferase	PAT	110.54	46.038			12	113	12	12	35	35	35	24.8045	24.7169	24.9562	24.8334	24.5727	24.7847	24.6182	24.5181	24.581	24.3809	0	0.0606095	0.255382	-0.200151	-2.18267
Q9SIE3		At2g22230	33.34	24.242			7	57	3	3	33.2	15.9	15.9	24.9424	24.5893	25.0056	24.8469	23.8655	24.2845	24.6786	24.4322	24.6959	25.1511	0	0.995531	0.997911	-0.00147591	-0.00577828
Q9SIF2;Q9SIF2-2		CR88	323.31	88.662			49	559	49	44	71.2	71.2	67.2	28.1276	28.4092	28.9428	29.3086	28.9045	27.6623	28.3811	28.3541	28.009	28.5348	0	0.0686353	0.274051	-0.550243	-2.10282
Q9SIH1	Peptidyl-prolyl cis-trans isomerase CYP18-2	CYP18-2	37.589	18.232			4	37	4	4	29.9	29.9	29.9	22.9449	22.5772	23.2663	22.6604	23.3042	22.8001	22.5265	22.9731	23.3127	24.2768	0	0.520131	0.736706	0.227259	0.672634
Q9SIP7;Q9FJA6	40S ribosomal protein S3-1;40S ribosomal protein S3-3	RPS3A;RPS3C	154.94	27.519			13	19	13	2	49.6	49.6	8.4	NaN	23.1714	22.5817	22.9612	23.3111	23.8357	23.8688	23.2995	23.7617	NaN	0	0.0161531	0.142573	0.685084	3.31256
Q9SIU0	NAD-dependent malic enzyme 1, mitochondrial	NAD-ME1	171.13	69.655			16	82	16	16	42.9	42.9	42.9	25.5218	25.5041	24.4769	23.5165	23.3644	25.6041	25.3961	23.8031	23.7188	23.4687	0	0.906694	0.95751	-0.0785717	-0.120975
Q9SIU2	Nuclear cap-binding protein subunit 1	ABH1	174.51	96.547			22	119	22	22	31.6	31.6	31.6	24.9246	25.2082	21.791	25.8986	25.5856	26.1852	26.2384	26.8287	24.4668	24.7627	0	0.277803	0.539207	1.01475	1.16441
Q9SIV0;Q9SIV0-2	S-alkyl-thiohydroximate lyase SUR1	SUR1	96.614	51.087			10	58	10	10	30.7	30.7	30.7	23.603	23.7042	24.2579	23.9066	24.249	23.4176	23.8058	24.1951	23.8787	24.3556	0	0.950517	0.973743	-0.0135735	-0.0640309
Q9SIV2	26S proteasome non-ATPase regulatory subunit 2 homolog A	RPN1A	323.31	98.143			40	323	40	28	61.2	61.2	47.9	27.5795	27.5186	26.9898	27.0925	27.3283	27.192	27.7187	27.5367	26.2652	26.9283	0	0.552865	0.753784	-0.173563	-0.619424
Q9SIZ2;A2RVK1		At2g40290	95.884	38.747			11	45	11	10	34.9	34.9	32.8	24.791	25.009	24.94	24.5174	25.2751	24.4694	24.3831	24.4986	24.195	25.7177	0	0.420496	0.660273	-0.253749	-0.849121
Q9SJ03		At2g21960	50.555	35.806			7	47	7	7	24.1	24.1	24.1	24.0678	24.1982	24.211	23.9704	24.4273	24.6629	23.7323	25.2117	24.348	23.2711	0	0.845883	0.923532	0.0702686	0.200778
Q9SJ35;A8MQF2		At2g05260	43.017	40.13			6	31	6	6	22.3	22.3	22.3	22.0417	22.8439	22.3146	22.5153	21.9824	23.2933	22.4541	22.1468	22.2798	22.6046	0	0.42151	0.660011	0.216175	0.847188
Q9SJ66;Q9C8J4	Probable sucrose-phosphatase 2	SPP2	201.18	47.855			20	214	20	20	59.7	59.7	59.7	26.5176	26.2962	25.9865	26.4966	26.0885	26.4793	26.2178	26.1684	25.8426	25.4574	0	0.269535	0.529906	-0.243941	-1.18631
Q9SJ89	Ferredoxin-thioredoxin reductase catalytic chain, chloroplastic	FTRC	25.492	16.434			4	33	4	4	24.7	24.7	24.7	23.7243	23.4815	23.5295	23.6237	23.5115	23.6975	23.7588	23.6821	23.263	22.8997	0	0.525056	0.73622	-0.113868	-0.664502
Q9SJB9;Q9FKI2;F4K1D3		At2g04520;MXH1.2;At5g35680	67.606	16.637			5	30	5	5	47.6	47.6	47.6	NaN	23.5683	23.2343	23.58	23.7282	23.0508	23.6782	23.6203	23.5939	23.407	0	0.727119	0.858718	-0.0576435	-0.363279
Q9SJE1	Magnesium-chelatase subunit ChlD, chloroplastic	CHLD	323.31	83.283			35	371	35	35	48	48	48	26.8118	27.7748	28.281	28.0822	27.6655	27.7306	27.9467	28.0611	28.1869	28.2128	0	0.28803	0.547028	0.304565	1.13806
Q9SJI7;Q9SJI7-2	Phospholipase A1-IIdelta		123.33	46.056			11	80	11	11	36.2	36.2	36.2	25.9566	24.9505	25.859	25.7584	24.7922	24.7307	24.7947	24.7174	25.1872	24.8154	0	0.0456648	0.226567	-0.614258	-2.3641
Q9SJL8	S-adenosylmethionine synthase 3	METK3	323.31	42.497			28	249	19	17	87.7	67.2	67.2	27.9559	27.896	28.7682	28.6691	28.3665	28.0046	27.8606	28.0218	28.0896	27.7262	0	0.0738526	0.284061	-0.390557	-2.05569
Q9SJL9;F4IP22	Probable xyloglucan endotransglucosylase/hydrolase protein 32	XTH32	39.645	34.482			6	18	6	6	16.7	16.7	16.7	22.8979	22.5216	21.9293	22.2838	22.0279	22.6759	22.2042	NaN	NaN	22.4572	0	0.669912	0.825454	0.113687	0.447946
Q9SJQ0	Pyruvate kinase	At2g36580	117.66	57.508			23	66	8	8	55.6	21.4	21.4	25.2384	25.2764	25.1213	25.461	25.2471	25.124	24.7322	24.3891	24.8634	24.7969	0	0.00573737	0.0916339	-0.487712	-3.7361
Q9SJQ9;B3H6D7	Fructose-bisphosphate aldolase	At2g36460	275.61	38.386			26	233	17	16	84.9	53.9	51.1	26.9823	27.8564	27.2685	26.8707	26.6292	28.1795	28.1232	27.0005	27.4212	27.562	0	0.118002	0.353373	0.535849	1.75129
Q9SJT9	Coatomer subunit alpha-2		323.31	136.47			63	269	27	27	65.8	33.6	33.6	27.9844	27.832	27.3085	27.694	27.5125	27.32	27.1526	26.8924	26.7016	26.7048	0	0.00313711	0.0835069	-0.712022	-4.1665
Q9SJU4;F4IGL5;F4IGL7	Probable fructose-bisphosphate aldolase 1, chloroplastic;Fructose-bisphosphate aldolase	FBA1	300.2	42.93			22	178	10	10	59.1	34.8	34.8	27.3384	27.775	28.4531	28.0068	27.55	28.1951	28.718	28.185	28.4582	28.5144	0	0.0267189	0.17995	0.589472	2.70853
Q9SJU9	Epimerase family protein SDR39U1 homolog, chloroplastic	GC1	52.37	37.745			7	21	7	7	28.8	28.8	28.8	NaN	23.3863	22.9627	22.7045	22.4191	23.7024	23.5607	22.8531	22.7933	23.2204	0	0.233406	0.494845	0.357842	1.30421
Q9SJV0;A8MQW3;Q6NLS0		UFD1	126.47	35.323			12	83	12	9	42	42	33.5	25.2129	25.2266	24.5307	24.5	24.1808	24.5869	24.7325	24.1037	23.9223	24.5971	0	0.228564	0.493311	-0.341698	-1.3038
Q9SJZ7		At2g22360	55.875	47.761			9	36	7	7	26.7	21.7	21.7	23.8768	22.7193	23.4987	23.6952	24.2064	22.2202	22.7218	23.4969	22.8245	22.7939	0	0.0399085	0.212465	-0.787807	-2.45045
Q9SK39	Probable steroid-binding protein 3	MP3	239.24	11.031			7	111	7	7	81	81	81	25.7906	26.4755	27.7532	27.2941	26.432	26.8055	26.9409	26.8565	27.6759	27.183	0	0.394343	0.637717	0.343281	0.900123
Q9SK50	Protein TIC 55, chloroplastic	TIC55	59.878	60.607			9	34	9	9	20.2	20.2	20.2	23.6372	23.766	23.4983	23.7702	24.0626	24.3528	23.8281	24.1945	23.7764	24.6118	0	0.0579923	0.247463	0.405878	2.21098
Q9SK84		F12K8.24	153.48	58.326			13	91	10	10	31.7	25.8	25.8	25.6696	25.3775	26.4504	26.0968	25.9762	25.3438	25.5568	25.8838	25.8178	25.0555	0	0.147899	0.39621	-0.382567	-1.60166
Q9SK86	Alcohol dehydrogenase-like 1		78.873	42.529			8	43	8	8	29.1	29.1	29.1	23.4827	22.7453	23.4573	23.5148	23.277	23.1348	22.9381	23.1046	23.1018	23.278	0	0.264848	0.527494	-0.183966	-1.19896
Q9SKC5;Q9SKC1	UDP-glycosyltransferase 74D1	UGT74D1	89.834	51.053			6	27	6	6	23.9	23.9	23.9	NaN	NaN	24.2406	23.2994	24.8693	22.7915	23.5213	NaN	23.5105	24.2381	0	0.283812	0.543325	-0.621061	-1.20022
Q9SKI0			102.11	29.648			8	86	8	8	61.2	61.2	61.2	25.2467	25.1277	25.794	26.3689	27.5848	27.1038	27.0467	27.4776	28.5639	29.8051	0	0.0213443	0.163445	1.97498	2.85409
Q9SKK4	Probable 2-oxoacid dependent dioxygenase	GSL-OH	120.35	40.351			11	100	11	11	41.2	41.2	41.2	24.8786	24.8992	25.7662	25.2809	25.9289	25.2612	25.4995	26.3532	25.666	25.2167	0	0.429114	0.660811	0.248579	0.832807
Q9SKP6;A8MRE8	Triosephosphate isomerase, chloroplastic;Triosephosphate isomerase	TIM	323.31	33.345			18	262	18	17	66	66	63.5	27.7843	28.3018	28.7558	28.659	28.5201	28.3471	28.1224	28.3323	28.336	28.3021	0	0.531573	0.740405	-0.116234	-0.653812
Q9SKT0	Protein THYLAKOID FORMATION 1, chloroplastic	THF1	64.841	33.795			6	21	6	6	27	27	27	NaN	NaN	22.3028	21.9122	22.8743	22.7769	23.7515	22.4537	24.0071	25.0161	0	0.102582	0.328931	1.23796	1.92479
Q9SKU1	Clathrin light chain 1		50.707	37.225			7	31	7	6	22.2	22.2	19.8	24.2586	23.9422	23.6138	23.9725	24.6017	23.3931	24.3316	23.2132	23.4454	NaN	0	0.139887	0.387113	-0.481922	-1.66485
Q9SKX4	50S ribosomal protein L3-1, chloroplastic	RPL3A	120.42	29.363			8	56	8	8	33.6	33.6	33.6	24.2047	23.7726	24.4526	24.4609	23.9514	23.9231	23.5978	25.0301	24.7492	24.9088	0	0.413877	0.656022	0.273306	0.86181
Q9SKZ1-2;Q9SKZ1	Transcription factor Pur-alpha 1	PURA1	92.819	32.101			7	60	7	7	30.5	30.5	30.5	24.5439	24.8846	24.0454	24.1288	23.5109	24.1	24.0409	24.0674	23.5317	23.6424	0	0.223257	0.486869	-0.346224	-1.3203
Q9SL48	SEC1 family transport protein SLY1	SLY1	29.283	69.15			4	14	4	4	8.5	8.5	8.5	NaN	NaN	22.1603	22.2369	22.3875	22.3323	NaN	22.6973	22.4916	22.0159	0	0.523519	0.737147	0.122701	0.685486
Q9SL67;Q9SZD4	26S proteasome regulatory subunit 4 homolog B;26S proteasome regulatory subunit 4 homolog A	RPT2B;RPT2A	323.31	49.346			21	254	21	21	54.4	54.4	54.4	27.3113	26.9263	26.963	26.6728	26.9755	27.1984	27.1203	26.5805	27.1686	27.7079	0	0.393747	0.637984	0.185356	0.901313
Q9SLA8	Enoyl-[acyl-carrier-protein] reductase [NADH], chloroplastic	MOD1	262.4	41.213			16	131	16	16	62.8	62.8	62.8	26.2068	26.1907	26.6199	25.9309	25.517	25.8483	26.1496	25.8874	25.6438	26.2642	0	0.54491	0.749642	-0.134428	-0.632178
Q9SLF7;F4IGR3	60S acidic ribosomal protein P2-2	RPP2B;At2g27710	310.27	11.444			10	104	10	8	74.8	74.8	64.3	24.7941	25.0169	25.3032	24.6548	24.8897	24.3305	24.3647	24.6717	25.7516	25.6751	0	0.937284	0.970263	0.0270164	0.0811916
Q9SLV3		ZW9	109.06	45.035			9	90	9	9	22.5	22.5	22.5	24.3043	25.57	24.7636	25.4493	25.2602	25.6774	25.8001	24.9711	25.0223	24.3303	0	0.805077	0.898878	0.0907455	0.255106
Q9SMT7	Oxalate--CoA ligase	AAE3	173.62	55.544			11	120	11	11	33.5	33.5	33.5	26.2309	26.0141	25.9527	25.6028	25.6153	26.0816	25.9888	25.574	25.8206	26.4974	0	0.590488	0.777275	0.109319	0.560496
Q9SMX3	Mitochondrial outer membrane protein porin 3	VDAC3	66.377	29.21			5	10	5	5	28.1	28.1	28.1	NaN	NaN	22.42	22.1724	22.5485	23.095	22.9985	22.834	23.118	25.1245	0	0.115611	0.353794	1.05373	1.83855
Q9SN86	Malate dehydrogenase, chloroplastic		323.31	42.405			18	194	18	16	70.2	70.2	67.2	26.3274	26.5419	27.4042	26.6634	27.1961	26.8489	27.0702	27.0058	26.9263	27.8653	0	0.281844	0.543904	0.316685	1.15391
Q9SP02	Peptidyl-prolyl cis-trans isomerase CYP20-1	CYP20-1	23.991	21.961			4	15	4	3	17.6	17.6	14.2	NaN	22.5262	22.9847	23.334	21.7617	22.6256	22.8645	22.5335	23.1139	23.7307	0	0.430438	0.662243	0.321973	0.836618
Q9SPK5;Q9ZUP9	Formate--tetrahydrofolate ligase	THFS	311.97	67.801			24	286	24	24	56.6	56.6	56.6	26.6022	26.538	27.0105	26.7261	26.8742	26.1305	26.3137	26.4957	26.5745	27.1122	0	0.263361	0.526408	-0.224902	-1.20302
Q9SQI8	Dihydrolipoyllysine-residue acetyltransferase component 4 of pyruvate dehydrogenase complex, chloroplastic	LTA2	128.75	50.08			14	73	12	12	51.9	46.7	46.7	24.6302	24.5309	24.4863	24.1993	24.0991	24.82	25.2113	24.1364	24.0574	25.0575	0	0.330606	0.583606	0.267353	1.03576
Q9SQT8	Bifunctional 3-dehydroquinate dehydratase/shikimate dehydrogenase, chloroplastic;Dehydroquinate dehydratase;Shikimate dehydrogenase	EMB3004	169.37	65.795			17	91	17	17	34.8	34.8	34.8	24.1745	23.7743	24.964	24.1873	24.7159	23.8852	24.0331	24.5787	24.3984	24.8305	0	0.949157	0.977125	-0.018021	-0.0657931
Q9SR09		F7O18.13	66.292	52.362			5	21	5	5	16.7	16.7	16.7	NaN	22.977	23.4628	23.4593	23.3732	22.6011	22.9316	23.2807	22.8594	23.4167	0	0.168618	0.423313	-0.300165	-1.53517
Q9SR37	Beta-glucosidase 23	BGLU23	323.31	59.72			28	306	28	24	65.6	65.6	58.8	28.004	29.1124	27.9838	28.6941	28.6604	29.2611	28.8438	27.912	28.3472	28.9792	0	0.598742	0.784446	0.177718	0.547852
Q9SR92	Rhodanese-like domain-containing protein 10	STR10	80.394	23.779			9	67	9	9	58.9	58.9	58.9	23.4291	24.8169	24.6901	24.7688	25.0211	24.4895	23.8421	24.5695	24.6983	24.6339	0	0.768656	0.882297	-0.098558	-0.304312
Q9SRD4		F28O16.16	84.782	40.222			9	49	9	8	33.2	33.2	30.8	NaN	24.5187	24.7475	24.945	24.9451	24.4959	24.603	24.6031	24.4487	24.6564	0	0.0553637	0.244974	-0.227631	-2.29542
Q9SRH5	Mitochondrial outer membrane protein porin 1	VDAC1	43.084	29.425			5	18	5	5	24.6	24.6	24.6	NaN	22.2126	22.2579	21.7816	22.3591	22.9035	23.4165	22.7779	22.9262	24.2381	0	0.0117647	0.124084	1.09961	3.37963
Q9SRK5	Phosphoglucan phosphatase LSF2, chloroplastic	LSF2	30.192	32.087			5	28	5	5	18.4	18.4	18.4	NaN	21.707	22.6268	22.4853	22.9559	21.8677	21.9332	22.2462	22.5694	22.1539	0	0.322507	0.580305	-0.289664	-1.06434
Q9SRQ7;Q9S816;Q8H965;Q9SRQ6	Non-specific phospholipase C4	NPC4	183.6	60.722			21	151	21	21	50.4	50.4	50.4	26.1423	26.6207	25.3079	25.5713	24.7146	27.1044	26.421	25.2334	24.8791	24.0683	0	0.843105	0.922903	-0.130118	-0.204453
Q9SRR8		F21O3.19	64.222	17.602			6	84	6	6	29.6	29.6	29.6	24.7663	25.4713	25.3633	25.1443	25.3071	25.9407	25.4251	25.263	25.9404	25.5046	0	0.0606591	0.25495	0.404292	2.18215
Q9SRT9;O22666	UDP-arabinopyranose mutase 1	RGP1	247.42	40.629			21	95	21	9	74.8	74.8	35.6	25.4733	24.5443	25.7509	25.428	25.1422	24.3104	24.9417	24.6234	25.5083	25.776	0	0.508061	0.728221	-0.235788	-0.692771
Q9SRU2	Auxin transport protein BIG	BIG	248.49	567.88			34	106	34	34	9	9	9	25.3113	24.4211	24.058	24.6203	25.4277	24.9199	25.1532	25.1844	22.7849	24.0022	0	0.516781	0.735064	-0.358733	-0.678195
Q9SRV5	5-methyltetrahydropteroyltriglutamate--homocysteine methyltransferase 2	MS2	215.57	84.583			35	118	14	14	54.6	26.3	26.3	26.837	25.9441	26.1526	26.054	26.4804	25.726	25.6059	26.0917	25.9775	26.4709	0	0.188773	0.446505	-0.319199	-1.43656
Q9SRZ6	Cytosolic isocitrate dehydrogenase [NADP]	CICDH	323.31	45.746			38	504	38	30	82.4	82.4	67.3	29.2943	29.0084	29.7607	29.4297	29.1591	28.9525	28.7752	28.585	29.006	29.4854	0	0.0985695	0.322854	-0.369655	-1.86893
Q9SS17	40S ribosomal protein S24-1	RPS24A	52.091	15.372			5	23	5	3	30.8	30.8	21.8	NaN	22.9159	22.9333	23.5591	24.0518	23.8034	23.5303	25.1491	24.1983	25.3722	0	0.0649674	0.265732	1.04569	2.18698
Q9SS38;Q8VY11	DNA gyrase subunit B, chloroplastic	GYRBC	20.083	81.047			13	12	3	3	19.2	4.8	4.8	NaN	21.4089	21.2526	21.7457	21.1596	21.5105	21.728	NaN	20.7425	NaN	0.00040355	0.833882	0.9182	-0.0646952	-0.220935
Q9SSB5;F4HTC5;F4HTC3;Q9SSB4	26S protease regulatory subunit 7 homolog A	RPT1A	234.84	47.803			26	188	26	26	70	70	70	27.5362	26.8373	26.2753	25.8491	26.119	26.6553	26.6603	25.6151	26.7607	26.5608	0	0.84749	0.924084	-0.0729366	-0.198653
Q9SSD2		F18B13.15	323.31	275.42			43	79	43	16	21.7	21.7	9.3	NaN	24.9767	24.7875	25.2912	24.631	24.8997	24.6328	24.3792	24.6427	24.0463	0	0.0919713	0.315411	-0.401449	-1.95145
Q9SSL0		F15H11.7	230.43	67.312			20	135	20	20	42	42	42	25.0336	24.5528	25.6517	25.4997	25.5483	24.63	24.7377	25.295	25.3841	25.4159	0	0.553166	0.753582	-0.164674	-0.618943
Q9SSP5	Threonine synthase 2, chloroplastic	TS2	80.695	56.924			11	27	8	8	29.8	22.3	22.3	NaN	23.1754	24.2014	23.3266	23.4702	22.7409	22.6362	23.29	NaN	22.9727	0	0.057133	0.246938	-0.633459	-2.34904
Q9SSS9	ATP synthase subunit delta, chloroplastic	ATPD	110.31	25.668			10	80	10	10	54.7	54.7	54.7	25.3378	25.7837	24.9746	25.1705	25.372	25.4782	25.5932	25.1864	26.4165	25.4967	0	0.249224	0.512193	0.306484	1.24253
Q9STE8	Protein TOC75-3, chloroplastic	TOC75-3	124.9	89.188			10	43	10	10	16.4	16.4	16.4	23.1931	23.6896	23.2055	23.4282	23.8916	24.5836	24.1899	23.3831	24.2285	25.1243	0	0.03164	0.195794	0.820285	2.59955
Q9STF2;Q9STF2-2		T6H20.190	323.31	54.358			31	353	31	31	59.6	59.6	59.6	27.5108	27.6451	28.2622	28.3928	28.2756	27.6296	27.9877	28.0325	28.2789	28.5166	0	0.768002	0.882755	0.0717747	0.305202
Q9STG9	Amidophosphoribosyltransferase 2, chloroplastic	ASE2	222.07	61.03			17	72	17	12	42.6	42.6	32.3	25.26	25.0421	25.602	25.5657	25.7599	24.8966	24.8486	25.1422	24.9315	25.0768	0	0.010657	0.119145	-0.466818	-3.31259
Q9STN3;Q9STN2	Putative transcription elongation factor SPT5 homolog 1		88.406	115.4			12	46	12	12	13	13	13	23.5011	23.8696	23.4763	23.6839	23.6248	24.1822	24.2343	23.406	NaN	23.088	0	0.724567	0.857515	0.0965102	0.366854
Q9STS1	Betaine aldehyde dehydrogenase 2, mitochondrial	ALDH10A9	136.01	54.918			11	73	11	11	38	38	38	24.1809	24.0748	24.9056	24.4654	24.7196	23.8807	24.1398	24.2518	24.2707	24.4205	0	0.164531	0.416794	-0.276556	-1.53006
Q9STT3	Aldose 1-epimerase	T23J7.130	105.93	39.714			6	31	6	6	19.6	19.6	19.6	22.9236	22.5637	22.594	NaN	NaN	23.1206	22.9099	22.6224	23.3269	24.629	0	0.230138	0.494164	0.628008	1.33551
Q9STW6	Heat shock 70 kDa protein 6, chloroplastic	HSP70-6	323.31	76.507			36	87	36	15	54.5	54.5	25.9	24.7702	24.8815	25.4292	25.0718	24.9791	25.1242	25.3132	24.9143	24.7282	25.0801	0	0.970849	0.984349	0.00564995	0.0377023
Q9STX2-2;Q9STX2	3-oxo-Delta(4,5)-steroid 5-beta-reductase	VEP1	60.159	44.102			8	22	8	8	24.3	24.3	24.3	NaN	22.4597	22.4636	22.3149	22.5215	22.3678	22.4068	23.1803	22.9418	23.6031	0	0.130802	0.371787	0.46003	1.71109
Q9SU63	Aldehyde dehydrogenase family 2 member B4, mitochondrial	ALDH2B4	194.53	58.588			17	116	17	15	37.4	37.4	34.4	25.2409	25.4648	26.1007	25.7733	25.1742	26.1673	25.9458	26.065	26.4743	26.5575	0	0.0107925	0.119861	0.691228	3.30411
Q9SUI4	Photosystem I reaction center subunit XI, chloroplastic	PSAL	75.17	23.051			7	57	7	7	43.4	43.4	43.4	24.7993	24.7831	24.471	24.2624	24.7952	25.3771	25.6781	25.3664	25.4834	26.3157	0	0.00117681	0.0897053	1.02193	4.91133
Q9SUI5	Photosystem I reaction center subunit psaK, chloroplastic	PSAK	161.18	13.206			3	35	3	3	35.4	35.4	35.4	28.9928	28.8707	27.8164	28.8636	28.3511	25.0522	25.9491	26.5413	NaN	28.3101	0	0.0143011	0.131054	-2.11574	-3.23757
Q9SUR0;O23267;Q39132		F9D16.140	160.03	17.518			12	141	12	9	62.3	62.3	45.7	26.1772	25.3991	26.8834	26.396	26.017	25.5895	25.7896	25.9627	26.7913	26.2524	0	0.768703	0.881748	-0.0974552	-0.304247
Q9SUR6;F4JP99;Q9SUR6-2	Cystine lyase CORI3	CORI3	28.076	47.038			4	19	4	4	14.7	14.7	14.7	NaN	21.4788	21.0638	21.1801	21.3669	21.6516	22.5239	21.7029	21.9294	21.9529	0	0.00985929	0.114028	0.679731	3.51001
Q9SUV1	Adenine nucleotide transporter BT1, chloroplastic/mitochondrial	BT1	34.488	42.571			5	13	5	5	16.8	16.8	16.8	NaN	NaN	21.9213	21.8244	22.2599	21.8594	21.8528	22.2936	22.1044	22.5474	0	0.543531	0.748974	0.129659	0.643773
Q9SUY2		F4F15.340	22.957	16.124			2	12	2	2	20	20	20	23.1286	22.6316	22.7217	22.4275	22.631	22.6288	22.745	22.4153	23.2325	23.2068	0	0.508319	0.727347	0.137595	0.692338
Q9SV20	Coatomer subunit beta-2		29.372	106.08			37	26	3	3	46.6	4.5	4.5	NaN	24.0424	24.158	23.9864	23.2902	23.5518	23.716	23.3113	NaN	22.9792	0	0.107048	0.338079	-0.479705	-1.89406
Q9SV21	Coatomer subunit beta-1		323.31	106.14			37	28	37	3	46.6	46.6	4.5	NaN	23.7505	22.9916	24.0928	23.2284	23.4559	23.5104	23.9614	23.6423	NaN	0	0.659947	0.819801	0.126646	0.462608
Q9SV68	Putative quinone-oxidoreductase homolog, chloroplastic		163.57	34.436			12	86	12	12	51.1	51.1	51.1	NaN	25.208	25.9705	25.4691	25.5862	25.404	25.0389	25.6676	25.4248	25.3838	0	0.36372	0.60935	-0.174663	-0.971378
Q9SV91		F24G24.100	17.921	14.937			3	29	3	3	17.2	17.2	17.2	22.855	22.211	22.7905	22.384	22.3788	22.5349	23.0996	22.5745	22.8929	NaN	0.00038212	0.217436	0.48169	0.251657	1.35527
Q9SVA6	Developmentally-regulated G-protein 3	DRG3	83.84	41.143			9	52	9	9	34.7	34.7	34.7	24.2534	23.9054	24.3222	23.9843	24.216	23.7553	23.6243	23.9849	23.5962	23.5582	0	0.00485057	0.0865361	-0.432474	-3.85391
Q9SVN5	Probable methionine--tRNA ligase		186.56	89.853			21	95	21	21	33.4	33.4	33.4	24.9587	24.7964	25.2228	24.7236	25.1341	24.5195	24.2372	25.0505	24.0012	24.4514	0	0.0323325	0.195746	-0.515138	-2.58562
Q9SVQ9		F17N18.70	100.56	27.656			9	49	9	9	51	51	51	26.0934	25.2371	25.1692	25.1856	25.1404	25.0309	25.1355	24.7471	24.6083	24.4774	0	0.0337909	0.196081	-0.56531	-2.55726
Q9SW09;Q9LTF2;F4JTD3	40S ribosomal protein S10-1;40S ribosomal protein S10-3	RPS10A;RPS10C;At4g25740	72.581	19.447			8	44	8	8	39	39	39	23.7165	21.8901	23.8545	22.1087	23.9326	23.5658	23.6448	22.9443	24.2595	24.8901	0	0.211856	0.473079	0.760441	1.3569
Q9SW18-2;Q9SW18	Magnesium protoporphyrin IX methyltransferase, chloroplastic	CHLM	211.76	27.148			22	285	22	22	80.8	80.8	80.8	28.4152	28.0561	28.1008	27.9018	28.0284	27.8072	28.0357	27.9019	27.7076	27.7053	0	0.0347337	0.199481	-0.268912	-2.53958
Q9SW96	Asparagine--tRNA ligase, cytoplasmic 1	SYNC1	172.02	63.782			20	84	20	16	40.4	40.4	35	24.2694	25.2782	25.5641	25.6258	25.6521	25.3458	25.0947	25.1722	25.1882	25.4617	0	0.927088	0.967472	-0.0254086	-0.0944323
Q9SWG0	Isovaleryl-CoA dehydrogenase, mitochondrial	IVD	36.15	44.773			5	24	5	5	13.4	13.4	13.4	22.7668	22.0437	22.7901	22.3812	23.3609	22.564	22.2194	22.4431	NaN	23.7772	0	0.841234	0.922059	0.082373	0.207889
Q9SYG7	Aldehyde dehydrogenase family 7 member B4	ALDH7B4	187.69	54.208			18	128	18	18	46.1	46.1	46.1	25.1217	25.5925	25.8239	25.6799	25.7757	25.3404	25.395	25.9554	25.3575	25.6542	0	0.744544	0.870711	-0.058231	-0.337336
Q9SYI0;F4JG57	Protein translocase subunit SECA1, chloroplastic;Protein translocase subunit SecA	SECA1;AGY1	229.66	115.18			29	134	29	29	33.5	33.5	33.5	26.0392	25.6206	25.3071	25.4278	25.1128	25.0089	25.304	24.6068	24.4544	25.4526	0	0.0635529	0.261863	-0.53617	-2.15224
Q9SYM4;Q9FZ57	Alpha,alpha-trehalose-phosphate synthase [UDP-forming] 1	TPS1	104.56	105.97			14	35	14	14	18.8	18.8	18.8	24.5511	24.4075	22.678	23.6596	22.772	24.1507	24.5905	22.6743	22.8788	22.6187	0	0.69553	0.840955	-0.231036	-0.405795
Q9SYM5	Trifunctional UDP-glucose 4,6-dehydratase/UDP-4-keto-6-deoxy-D-glucose 3,5-epimerase/UDP-4-keto-L-rhamnose-reductase RHM1;UDP-glucose 4,6-dehydratase;UDP-4-keto-6-deoxy-D-glucose 3,5-epimerase/UDP-4-keto-L-rhamnose 4-keto-reductase	RHM1	323.31	75.371			30	135	30	15	60.1	60.1	33.6	26.0887	25.6169	26.0424	25.6476	25.5076	25.266	25.6985	25.3608	25.3837	25.2748	0	0.0274561	0.179859	-0.383892	-2.69095
Q9SYP1		F9H16.5	323.31	247.1			53	194	53	47	30.9	30.9	28.2	26.9198	26.3564	25.716	26.356	26.0486	26.0631	25.9275	25.5227	25.1694	25.5559	0	0.0380467	0.206486	-0.631621	-2.48109
Q9SYP2	Pyrophosphate--fructose 6-phosphate 1-phosphotransferase subunit alpha 1	PFP-ALPHA1	285.82	67.118			27	130	27	16	57	57	38.1	24.7411	24.8597	25.6639	25.2964	25.4559	25.0542	25.2891	25.5972	25.3884	25.7829	0	0.339931	0.591968	0.21897	1.01474
Q9SYT0	Annexin D1	ANN1	267.18	36.203			22	136	22	22	70.7	70.7	70.7	24.8043	24.6506	24.5301	24.7808	25.2517	25.2898	25.336	25.4519	27.1748	27.0921	0	0.023316	0.168538	1.26541	2.79671
Q9SYW8		Lhca2	103.99	27.755			6	58	6	6	45.9	45.9	45.9	25.8331	25.1384	25.5176	26.0755	25.3791	25.2573	25.5845	24.7597	24.9312	25.2973	0	0.0910824	0.313645	-0.422747	-1.92024
Q9SZ30	Imidazole glycerol phosphate synthase hisHF, chloroplastic;Glutamine amidotransferase;Cyclase	HISN4	218.43	64.192			24	150	24	24	48.3	48.3	48.3	24.8965	24.7279	26.2145	25.9912	26.2612	24.5803	24.5714	25.7068	25.691	26.1411	0	0.562015	0.761309	-0.280119	-0.604886
Q9SZ83	Uncharacterized oxidoreductase At4g09670		121.28	39.562			13	99	13	13	44.5	44.5	44.5	25.1553	24.9301	25.0911	24.8441	24.7909	24.6395	24.8917	24.3264	24.7966	24.7795	0	0.0523154	0.239708	-0.275598	-2.277
Q9SZA3	Eukaryotic translation initiation factor 3 subunit K	TIF3K1	64.267	25.728			7	30	7	7	41.6	41.6	41.6	23.4594	22.8991	23.8782	24.0968	23.8817	23.1424	23.1343	23.7254	24.081	23.677	0	0.753916	0.876173	-0.0909943	-0.324453
Q9SZB2-2;Q9SZB2	Protein TIC 22, chloroplastic	TIC22	24.314	26.973			4	16	4	4	20.2	20.2	20.2	NaN	22.3432	22.3394	22.17	22.0387	22.233	22.4181	NaN	22.8564	23.788	0	0.14104	0.389019	0.601034	1.69485
Q9SZD6;F4JMU5	Elongation factor Ts	F19B15.90;emb2726	287.14	103.78			22	186	22	22	31.7	31.7	31.7	26.2661	26.1272	25.4121	25.7508	25.2854	26.312	26.581	25.2384	25.3426	25.7984	0	0.797923	0.894463	0.0861633	0.264713
Q9SZE1-2;Q9SZE1	Probable 3-hydroxyisobutyrate dehydrogenase-like 1, mitochondrial		90.07	32.796			9	41	9	9	36.5	36.5	36.5	23.4051	22.1358	23.3881	21.7182	23.0785	22.7717	22.8323	23.4385	23.5544	22.4962	0	0.514628	0.732625	0.273475	0.681779
Q9SZJ5	Serine hydroxymethyltransferase 1, mitochondrial	SHM1	323.31	57.4			31	367	31	19	74.7	74.7	52.6	28.9764	28.9421	30.025	29.2051	28.6157	28.9306	29.1505	29.0864	29.2337	29.4561	0	0.943095	0.973873	0.0186188	0.0736526
Q9SZP6		F20M13.250	54.868	36.289			8	41	8	8	27.4	27.4	27.4	23.4311	23.4414	23.5589	23.7859	23.7161	23.7216	22.9611	23.3425	23.6231	23.6749	0	0.465071	0.691422	-0.122055	-0.767074
Q9SZV4		F6G3.40	26.088	10.439			4	50	4	4	30	30	30	25.4802	25.4024	25.3733	25.995	25.8093	25.7577	25.2053	25.3491	25.179	25.4574	0	0.206837	0.467474	-0.222305	-1.37356
Q9SZX3;B3H778	Argininosuccinate synthase, chloroplastic	At4g24830	197.51	53.845			12	97	12	12	31.2	31.2	31.2	24.3028	23.6515	24.5358	23.5409	23.734	23.4279	23.6744	23.9613	23.8089	25.0598	0	0.924783	0.966269	0.033498	0.097428
Q9T074;B5X574	Phosphoenolpyruvate carboxykinase [ATP]	PCKA	74.839	73.404			10	24	10	10	22.8	22.8	22.8	23.4366	23.2482	23.2339	23.3003	23.6342	23.1215	NaN	23.176	23.2212	22.9303	0	0.0389349	0.207942	-0.258388	-2.53522
Q9T076	Early nodulin-like protein 2		43.995	35.064			5	29	5	5	11.7	11.7	11.7	22.3564	23.5095	22.4347	22.6301	23.278	24.0203	23.9927	22.7726	22.5787	24.706	0	0.13682	0.38051	0.772321	1.65354
Q9T0A0;Q9C7W4;Q9T009	Long chain acyl-CoA synthetase 4	LACS4	148.7	74.507			19	120	19	19	31.8	31.8	31.8	25.7959	26.4832	26.7247	26.1012	26.6687	26.1987	26.1505	26.0962	26.2647	26.8949	0	0.886935	0.941983	-0.0337231	-0.146782
Q9T0A7;Q9SN58;Q3EAY3	UDP-glucose 4-epimerase 2	UGE2	170	38.382			13	90	13	11	50.9	50.9	46	25.8073	25.4033	26.0536	25.4908	25.3979	25.3972	25.3852	24.2168	24.3879	26.1077	0	0.193726	0.452477	-0.531581	-1.41878
Q9T0K7	3-hydroxyisobutyryl-CoA hydrolase-like protein 3, mitochondrial		82.932	46.25			12	66	12	12	37.8	37.8	37.8	23.7589	23.9586	24.469	23.6959	24.0096	23.7078	23.7082	23.9595	23.7649	23.9364	0	0.299006	0.559011	-0.163046	-1.11059
Q9XEX2;F4ID64;Q9SRZ4;O22711	Peroxiredoxin-2B	PRXIIB;TPX1	69.521	17.428			7	32	7	7	69.1	69.1	69.1	NaN	21.8606	22.0621	21.7174	NaN	23.7909	24.233	21.7651	22.0745	NaN	0	0.197672	0.456606	1.08584	1.48501
Q9XF88;Q9XF88-2	Chlorophyll a-b binding protein CP29.2, chloroplastic	LHCB4.2	314.93	31.193			13	193	13	11	54	54	41.8	26.6174	27.7841	26.5511	27.3756	27.4758	27.2815	26.6938	26.7562	27.4103	27.9833	0	0.854993	0.92445	0.064222	0.188745
Q9XF89	Chlorophyll a-b binding protein CP26, chloroplastic	LHCB5	323.31	30.156			21	482	21	21	71.4	71.4	71.4	31.6563	31.5025	31.7053	31.9775	32.0385	31.3261	30.9578	31.5125	31.5861	31.5913	0	0.0405676	0.211937	-0.38126	-2.43995
Q9XF91;F4IEG8	Photosystem II 22 kDa protein, chloroplastic	PSBS;NPQ4	91.523	28.007			8	67	8	8	37.7	37.7	37.7	25.1039	25.6242	24.7212	25.2432	26.0499	26.7081	26.7243	26.3959	25.1471	26.3341	0	0.0380622	0.205904	0.913402	2.48083
Q9XFH8	Thioredoxin F1, chloroplastic		32.288	19.325			4	13	4	4	20.8	20.8	20.8	NaN	22.6485	22.2887	22.3327	22.5103	22.8857	23.1092	22.7468	22.9662	23.7633	0	0.0189518	0.154282	0.649213	3.03607
Q9XFS9;F4K7T6	1-deoxy-D-xylulose 5-phosphate reductoisomerase, chloroplastic	DXR	276.65	51.963			21	223	21	21	55.3	55.3	55.3	26.0042	26.6954	26.8391	26.5316	26.6248	26.4267	26.633	26.1658	26.3605	26.2302	0	0.316537	0.576365	-0.17577	-1.06835
Q9XFT3-2;Q9XFT3	Oxygen-evolving enhancer protein 3-1, chloroplastic	PSBQ1	191.83	23.795			14	117	14	12	50.2	50.2	45.7	23.777	25.0661	25.1686	25.3226	26.1101	26.7436	27.0082	26.1273	29.1046	29.4271	0	0.00938423	0.11241	2.59326	3.39829
Q9XGM1	V-type proton ATPase subunit D	VHA-D	82.093	29.058			13	66	13	13	39.5	39.5	39.5	24.8417	24.6417	24.3521	24.4847	24.9012	25.1453	25.063	24.6339	25.3147	25.5456	0	0.026853	0.177994	0.496216	2.7053
Q9XI01;F4HZN9	Protein disulfide isomerase-like 1-1;Protein disulfide-isomerase	PDIL1-1	118.94	55.601			17	32	17	14	37.5	37.5	29.9	24.008	23.6667	23.2657	23.4317	23.4007	23.508	23.5404	23.5055	23.248	24.0677	0	0.920162	0.962639	0.0193592	0.103438
Q9XI05-2;Q9XI05;O81153	Proteasome subunit beta type-3-A;Proteasome subunit beta type-3-B	PBC1;PBC2	53.636	22.839			4	17	4	4	28.9	28.9	28.9	22.0408	21.7336	21.8458	21.6237	21.9816	21.9235	21.9208	21.9491	23.046	23.2547	0	0.101553	0.327509	0.573703	1.84951
Q9XI19		F8K7.1	65.763	37.376			9	28	9	9	40.5	40.5	40.5	23.7502	24.2256	22.3792	22.8843	22.4067	23.7563	22.7576	22.4618	22.6648	22.3552	0	0.480493	0.701905	-0.330039	-0.739925
Q9XI55;F4HXZ3		F9L1.8;At1g15140	82.662	31.923			10	50	10	10	33.6	33.6	33.6	24.025	24.6534	24.4125	24.1946	24.2299	24.6058	24.3228	23.9186	24.3877	25.165	0	0.464881	0.691753	0.176887	0.767412
Q9XIB5	B3 domain-containing protein REM19	REM19	66.246	25.85			8	22	8	5	36.3	36.3	23.9	22.65	21.7116	21.6484	20.9966	21.6733	21.4505	21.4241	NaN	NaN	21.0435	0	0.28331	0.544227	-0.429945	-1.17824
Q9XIE2;Q7PC86;Q94A18;F4J1I6;Q9M9E1;Q7PC84;Q7PC88;Q8GZ52-2;Q94A18-2;Q7PC83;Q7PC85;O81016;Q9LFH0	ABC transporter G family member 36	ABCG36	323.31	165.08			41	212	41	37	31	31	27.2	25.7907	25.9507	25.7804	26.0091	26.3542	26.5071	26.0219	26.1921	26.3188	26.8363	0	0.0518731	0.239645	0.398231	2.28244
Q9XIP8	Protein CDI	CDI	48.563	30.216			5	25	5	5	24.7	24.7	24.7	NaN	22.9155	22.7335	22.5355	22.8807	22.3237	22.7627	22.3682	23.4754	23.9569	0	0.587158	0.775326	0.211109	0.568973
Q9XJ35	ATP-dependent Clp protease proteolytic subunit-related protein 1, chloroplastic	CLPR1	102.39	42.627			11	81	11	11	26.9	26.9	26.9	26.1025	25.1112	25.165	25.3413	25.2927	24.3147	24.7135	24.7824	24.9707	23.3978	0	0.0198918	0.15885	-0.966726	-2.9
Q9ZNT0	Protein SUPPRESSOR OF K(+) TRANSPORT GROWTH DEFECT 1	SKD1	135.64	48.592			15	105	15	15	49	49	49	24.02	24.6841	25.2067	24.7789	24.8832	24.7268	24.879	24.7011	24.8141	25.1486	0	0.526656	0.736616	0.139365	0.66187
Q9ZNT1	NADH--cytochrome b5 reductase 1	CBR1	50.68	31.49			4	24	4	4	27.4	27.4	27.4	NaN	22.971	22.475	23.0088	23.5246	23.1655	NaN	22.5535	23.0126	23.2414	0	0.99533	0.998307	-0.00161076	-0.00610058
Q9ZNZ7;Q9ZNZ7-2	Ferredoxin-dependent glutamate synthase 1, chloroplastic/mitochondrial	GLU1	323.31	176.75			66	536	66	56	54.9	54.9	48.6	27.8378	27.8553	28.5461	28.3589	27.9425	28.3159	28.5579	28.5131	28.5363	28.8422	0	0.028932	0.185896	0.444975	2.65717
Q9ZP06	Malate dehydrogenase 1, mitochondrial		323.31	35.804			15	99	13	8	57.8	54.3	34	25.3478	25.0414	26.0981	25.4526	25.343	24.949	25.2703	25.5806	25.8323	25.5479	0	0.931116	0.968061	-0.0205719	-0.0891991
Q9ZPI1	Lysine--tRNA ligase		323.31	70.887			27	287	27	27	55	55	55	26.074	26.8484	27.1869	27.1262	26.6822	26.7641	26.5979	26.324	26.8675	26.792	0	0.620159	0.80062	-0.114437	-0.515477
Q9ZPI5	Peroxisomal fatty acid beta-oxidation multifunctional protein MFP2;Enoyl-CoA hydratase/3-2-trans-enoyl-CoA isomerase/3-hydroxybutyryl-CoA epimerase;3-hydroxyacyl-CoA dehydrogenase	MFP2	128.99	78.839			19	67	19	19	32.8	32.8	32.8	24.7172	23.7469	24.9206	24.3679	24.5083	24.0741	23.9406	24.1679	24.5265	24.3788	0	0.328941	0.583739	-0.234596	-1.03956
Q9ZPI6	Peroxisomal fatty acid beta-oxidation multifunctional protein AIM1;Enoyl-CoA hydratase/3-2-trans-enoyl-CoA isomerase/3-hydroxybutyryl-CoA epimerase;3-hydroxyacyl-CoA dehydrogenase	AIM1	204.56	77.857			22	106	22	22	38.3	38.3	38.3	24.5934	24.4531	25.494	24.9927	24.9917	24.5884	24.6861	25.1839	25.2594	25.6781	0	0.537226	0.744569	0.174224	0.644602
Q9ZPY7	Exportin-2	CAS	85.574	108.66			10	44	10	10	13.7	13.7	13.7	25.0133	24.0899	24.1148	24.6315	24.8929	24.0974	24.5588	25.0776	23.6428	24.3392	0	0.521593	0.737531	-0.205303	-0.670215
Q9ZPZ4		T31J12.3	94.357	19.947			7	27	7	6	48.6	48.6	48.6	NaN	24.3885	23.6	24.053	23.7296	24.0566	24.4273	NaN	24.4487	24.8118	0	0.0799234	0.293929	0.493337	2.105
Q9ZQQ0;Q1PF08-2;Q1PF08	Serine carboxypeptidase-like 26	SCPL26	66.56	51.521			8	27	8	8	27	27	27	23.5746	23.2768	22.9368	23.3672	22.2071	22.4572	22.5312	22.85	22.6934	22.5971	0	0.110671	0.343059	-0.446736	-1.79336
Q9ZR03-2;Q9ZR03	Cytochrome b6-f complex iron-sulfur subunit, chloroplastic	petC	112.95	22.533			7	86	7	7	44.8	44.8	44.8	26.3625	25.8382	26.0039	26.0734	26.1323	26.3598	26.9168	25.7833	27.8729	27.7391	0	0.0701721	0.278859	0.852309	2.08859
Q9ZR12	GRR1-like protein 1	GRH1	73.743	65.648			10	69	10	10	22.4	22.4	22.4	24.7356	24.5609	24.3208	24.1769	23.8826	24.338	23.391	23.995	23.641	24.2315	0	0.110681	0.342459	-0.41605	-1.79329
Q9ZRE2	Ras-related protein RABD1	RABD1	43.709	22.724			4	29	4	4	25.9	25.9	25.9	23.5176	23.0634	22.7257	23.1125	23.4807	23.023	23.3133	23.5163	22.5602	22.8638	0	0.59074	0.776997	-0.124674	-0.560108
Q9ZRT5;Q9FHE1;Q8L727	Glutathione S-transferase T1	GSTT1	35.868	27.653			5	16	5	5	27.3	27.3	27.3	22.6248	22.3381	22.1654	22.0353	22.3196	22.5668	22.5941	22.4261	24.051	24.9141	0	0.0811245	0.295752	1.01378	1.99514
Q9ZRW8;Q9M9F1	Glutathione S-transferase U19	GSTU19	92.639	25.65			11	57	10	8	36.1	36.1	27.9	NaN	24.9354	24.147	23.8712	24.3799	24.9785	25.544	24.5001	26.5186	26.0681	0	0.0353044	0.200696	1.18851	2.60235
Q9ZS97;Q3E8H7	UPF0051 protein ABCI8, chloroplastic	ABCI8	201.22	61.867			19	111	19	19	48.3	48.3	48.3	25.1602	25.6801	24.873	25.6824	25.0005	25.381	25.2371	24.4679	24.2758	24.6876	0	0.125557	0.363032	-0.469353	-1.71042
Q9ZSA2;F4JKC7;O49717	Calcium-dependent protein kinase 21;Calcium-dependent protein kinase 15	CPK21;CPK15	56.017	59.894			6	30	6	4	15.8	15.8	10.7	NaN	22.6768	22.2486	23.0659	23.2777	23.7093	23.0469	23.6476	22.6983	23.2004	0	0.173821	0.429304	0.443233	1.5139
Q9ZT91	Elongation factor Tu, mitochondrial	TUFA	196.95	49.409			21	144	20	20	60.1	56.8	56.8	26.1732	25.6449	26.4724	26.0276	26.3835	26.0552	26.0545	25.9853	26.2252	26.2604	0	0.880335	0.939136	-0.0242279	-0.155427
Q9ZTZ7	K(+) efflux antiporter 1, chloroplastic	KEA1	135.33	128.03			17	33	17	13	22.5	22.5	16.5	23.793	23.0775	22.6345	22.2129	23.284	23.5546	24.3323	22.9031	23.114	24.2326	0	0.151412	0.401135	0.626931	1.58595
Q9ZU52	Probable fructose-bisphosphate aldolase 3, chloroplastic	FBA3	74.052	42.327			11	51	8	8	38.1	33.2	33.2	24.8406	24.4985	24.6306	24.2086	24.1037	24.7622	25.1721	24.5841	24.8956	24.8951	0	0.0404027	0.212399	0.405452	2.44256
Q9ZU66		emb2444	13.713	39.888			2	28	2	2	5.8	5.8	5.8	22.5113	21.6668	22.0934	21.3214	21.6947	21.5129	21.7986	NaN	NaN	21.668	0.00035224	0.504775	0.726616	-0.197723	-0.709263
Q9ZUB3;F4I7M5	Spermidine synthase 1	SPDSYN1;SPDS1	193.99	36.553			11	90	11	7	41	41	28.1	24.3649	24.1723	25.3299	25.238	25.197	24.2235	23.8654	24.861	25.0126	24.5067	0	0.287202	0.547316	-0.366576	-1.14016
Q9ZUC1	Quinone oxidoreductase-like protein At1g23740, chloroplastic		154.96	40.986			16	62	16	16	50.8	50.8	50.8	24.4311	24.15	24.7219	24.1027	23.8492	24.8659	25.3659	24.6038	25.4033	26.1328	0	0.00954603	0.113537	1.02336	3.38673
Q9ZUF6		At2g05920	72.017	80.014			9	44	9	9	21	21	21	24.665	23.4057	23.6361	23.4389	22.7905	23.2823	23.6729	23.0832	23.0245	22.1937	0	0.205912	0.466642	-0.535896	-1.37666
Q9ZUT9	40S ribosomal protein S5-1	RPS5A	185	22.99			11	26	11	3	50.7	50.7	15.9	22.4012	22.2606	22.0723	NaN	23.7792	23.0915	24.7199	23.8552	25.1499	24.0795	0	0.0219696	0.164477	1.55088	2.93175
Q9ZUU4	RNA-binding protein CP29B, chloroplastic	CP29B	172.04	30.718			8	63	8	8	51.2	51.2	51.2	26.3251	25.5767	25.0172	25.6134	24.8293	25.0343	25.335	25.3912	25.5233	25.359	0	0.614766	0.79611	-0.143776	-0.523573
Q9ZUX0		At2g27680	75.75	43.154			9	45	9	9	28.6	28.6	28.6	24.5391	24.2928	23.6923	23.353	23.4529	23.857	24.6583	23.7425	24.1037	24.1141	0	0.441077	0.671831	0.229106	0.810533
Q9ZUY6	UDP-D-apiose/UDP-D-xylose synthase 1	AXS1	41.196	43.637			12	22	3	3	34.7	11.3	11.3	NaN	22.3715	22.3713	22.3597	22.3264	23.4772	23.2571	NaN	NaN	22.3568	0	0.0659456	0.267127	0.67312	2.34528
Q9ZV07	Probable aquaporin PIP2-6;Probable aquaporin PIP2-6, N-terminally processed	PIP2-6	44.763	31.05			5	41	5	5	18	18	18	23.1418	24.2696	23.6311	24.4165	24.3331	24.9188	24.3095	24.6981	24.5571	24.8039	0	0.0315241	0.1958	0.699059	2.60191
Q9ZV24	Outer envelope pore protein 16-1, chloroplastic	OEP161	62.979	15.482			5	46	5	5	41.2	41.2	41.2	NaN	23.0653	22.9385	23.1233	23.2485	23.9009	23.4454	23.5085	23.7308	23.3166	0	0.00758795	0.103455	0.48654	3.70668
Q9ZVA2		F9K20.12	169.6	50.342			12	44	12	9	39.6	39.6	28.6	NaN	23.0626	23.4367	23.6487	23.6821	23.3017	22.8969	NaN	23.6213	25.0849	0	0.608454	0.792834	0.268709	0.540287
Q9ZVA4		F9K20.10	169.66	49.051			12	32	12	5	33.1	33.1	15.6	23.0043	23.4859	23.3585	23.6742	24.7464	23.82	23.5667	23.6645	24.8175	25.0923	0	0.248449	0.511225	0.538327	1.24476
Q9ZVD0	Serrate RNA effector molecule	SE	212.77	81.097			17	72	17	17	30.8	30.8	30.8	25.415	24.5628	23.5626	23.9538	24.255	25.0061	24.2201	24.0503	23.2734	22.9537	0	0.376568	0.624016	-0.449094	-0.936197
Q9ZVI9	Ethanolamine-phosphate cytidylyltransferase	PECT1	37.62	46.977			5	17	5	5	18.5	18.5	18.5	NaN	22.5903	22.3617	23.1126	22.7837	21.8491	21.3487	21.9345	21.918	NaN	0	0.004128	0.080496	-0.949521	-4.49451
Q9ZVJ6	Annexin D4	ANN4	61.96	36.221			9	31	9	9	27.6	27.6	27.6	NaN	23.6029	22.4847	22.272	23.3092	23.6568	23.8819	22.2516	24.0061	24.8377	0	0.186076	0.443884	0.809621	1.466
Q9ZVL6	UPF0603 protein At1g54780, chloroplastic		109.84	31.138			9	30	9	9	41.4	41.4	41.4	23.2459	23.7548	22.7975	22.9357	23.8059	23.9568	23.108	23.4956	NaN	24.6553	0	0.226674	0.490494	0.495957	1.32535
Q9ZVS5		F15K9.16	96.954	46.148			10	18	10	6	28.1	28.1	17.3	NaN	21.7493	21.8558	21.9907	21.4086	22.1761	22.5984	22.2546	22.5879	23.6164	0	0.0237427	0.170156	0.895555	2.87731
Q9ZW34	Cytosolic enolase 3	ENO3	117.04	51.599			13	55	13	13	38.1	38.1	38.1	24.8781	24.2472	23.9589	24.2378	23.8018	24.1919	23.7997	23.7241	23.8662	23.4439	0	0.0928378	0.317085	-0.419599	-1.90785
Q9ZW84	3-isopropylmalate dehydratase small subunit 1	IPMI2	87.31	27.043			7	30	7	5	37.9	37.9	26.6	23.9402	23.2132	23.9369	23.5733	23.718	22.8596	23.1304	23.2738	23.184	NaN	0	0.0134362	0.128025	-0.564342	-3.28274

### Sheet: Total 35°C Tag vs Control
														LFQ intensity of Control samples					LFQ intensity of samples expressing the tagged GRXS17
Protein IDs	Protein names	Gene names	Score	MW [kDa]	Present only in Tag GRXS17 plants	Student's T-test Significant Tag vs Control	Peptides	MS/MS count	Razor + unique peptides	Unique peptides	Sequence coverage [%]	Unique + razor sequence coverage [%]	Unique sequence coverage [%]	Biological replicate 1	Biological replicate 2	Biological replicate 3	Biological replicate 4	Biological replicate 5	Biological replicate 1	Biological replicate 2	Biological replicate 3	Biological replicate 4	Biological replicate 5	Q-value	Student's T-test p-value Tag vs Control	Student's T-test q-value Tag vs Control	Student's T-test Difference Tag vs Control	Student's T-test Test statistic Tag vs Control
B9DFC0;Q9ZPF5	Arginase 2, mitochondrial	At4g08870;ARGAH2	30.676	29.313	+		7	8	4	4	38.4	28.5	28.5	NaN	NaN	NaN	NaN	NaN	NaN	18300000	10903000	5916800	NaN	0	/	/	/	/
O23157	MEE59 maternal effect embryo arrest 59	At4g37300;C7A10.60	48.806	18.815	+		6	6	6	6	60.1	60.1	60.1	NaN	NaN	NaN	NaN	NaN	7385300	13161000	NaN	NaN	11653000	0	/	/	/	/
O64816;Q08467-4;O64817-2;O64817	Casein kinase II subunit alpha, chloroplastic		59.927	50.236	+		8	5	8	5	22.7	22.7	13.4	NaN	NaN	NaN	NaN	NaN	6229500	8532700	6054000	NaN	4682700	0	/	/	/	/
P52032;Q9SZ54	Phospholipid hydroperoxide glutathione peroxidase 1, chloroplastic	GPX1	32.08	26.015	+		5	7	5	4	20.8	20.8	20.8	NaN	NaN	NaN	NaN	NaN	NaN	8638400	6174600	NaN	4476400	0	/	/	/	/
P56804	30S ribosomal protein S14, chloroplastic	rps14	26.649	11.785	+		4	16	4	4	34	34	34	NaN	NaN	NaN	NaN	NaN	8729700	9380200	14119000	NaN	NaN	0	/	/	/	/
Q39054	Molybdopterin biosynthesis protein CNX1;Molybdopterin molybdenumtransferase;Molybdopterin adenylyltransferase	CNX1	50.718	71.278	+		8	14	8	8	19.1	19.1	19.1	NaN	NaN	NaN	NaN	NaN	6502600	3478400	5132300	5109000	6200900	0	/	/	/	/
Q5XF82-2;Q5XF82;Q9FGC4;O80998	Jacalin-related lectin 11	JAL11	25.151	47.657	+		4	12	4	4	11	11	11	NaN	NaN	NaN	NaN	NaN	NaN	4295400	4036800	4476800	3551900	0	/	/	/	/
Q682I1	Protein BOLA1, chloroplastic	BOLA1	74.822	17.672	+		5	38	5	5	36.9	36.9	36.9	NaN	NaN	NaN	NaN	NaN	85541000	126840000	19942000	9325400	5303900	0	/	/	/	/
Q8L7W0	SH3 domain-containing protein 3	At4g18060	40.715	39.533	+		4	5	4	4	15.7	15.7	15.7	NaN	NaN	NaN	NaN	NaN	5615900	6682700	6474700	NaN	5131600	0	/	/	/	/
Q9FIC3	Protein BOLA2	BOLA2	48.317	10.375	+		6	33	6	6	52.7	52.7	52.7	NaN	NaN	NaN	NaN	NaN	196630000	170500000	6763800	5387500	7638200	0	/	/	/	/
Q9MBA1;Q9MBA1-3;Q9MBA1-2	Chlorophyllide a oxygenase, chloroplastic	CAO	42.82	60.33	+		5	12	5	5	10.1	10.1	10.1	NaN	NaN	NaN	NaN	NaN	5825200	NaN	6262000	NaN	3835600	0	/	/	/	/
Q9SXE9	Vacuolar calcium-binding protein-related	At1g62480	24.395	16.628	+		3	5	3	3	55.3	55.3	55.3	NaN	NaN	NaN	NaN	NaN	9289000	10978000	NaN	NaN	10742000	0	/	/	/	/
Q9M084	Aspartate--tRNA ligase 2, cytoplasmic	IBI1	312.66	62.917		+	26	156	26	22	55.6	55.6	52.3	25.6671	25.6783	25.5615	25.5031	25.706	25.0889	25.0936	25.2296	25.201	25.4839	0	5.49e-05	0.0307041	-0.469903	-8.65595
Q9S7U9;B3H757;Q9S7U9-2;Q94A06-2;Q94A06	Mitogen-activated protein kinase kinase 2	MKK2	32.829	39.848		+	5	18	5	5	12.7	12.7	12.7	NaN	23.1818	23.1654	23.1705	NaN	NaN	22.5831	22.6227	NaN	22.8136	0	4.9e-05	0.0411024	-0.569701	-35.5323
Q9ZPH2;O65541	Monothiol glutaredoxin-S17	GRXS17	323.31	53.115		+	41	1045	41	41	85.9	85.9	85.9	25.9428	25.6945	25.3031	25.2832	25.4803	34.9596	35.0386	34.2761	34.3284	34.6831	0	1.56e-09	2.61e-06	9.1099	40.127
A1L4Y4		At5g61510	50.142	44.022			8	25	8	8	24.4	24.4	24.4	23.269	22.8337	24.1069	22.7904	24.4633	23.2381	23.2585	23.6189	24.5031	24.3687	0	0.737207	0.884332	0.162015	0.349201
A8MQ78;Q6NQ72	THO complex subunit 4D	ALY4	126.32	29.709			12	51	12	10	49.6	49.6	47.1	24.2343	25.3952	24.3346	23.8316	23.8142	24.9285	24.7877	24.1305	23.7784	24.7675	0	0.840961	0.935828	0.0842573	0.208253
A8MQA1;P41127;F4IWP7;Q9SMT4	60S ribosomal protein L13;60S ribosomal protein L13-1	BBC1;RPL13B	128.47	23.539			11	91	11	5	50.5	50.5	28.9	NaN	25.8211	25.7418	24.8424	23.7578	25.328	25.3274	26.1537	25.9986	25.0016	0	0.257923	0.562467	0.661133	1.24977
A8MQE0;F4HS63;Q944I4;Q944I4-2	D-glycerate 3-kinase, chloroplastic	At1g80380;GLYK	83.55	40.819			6	20	6	6	20.3	20.3	20.3	NaN	21.904	22.4773	22.7294	23.1124	NaN	23.1602	23.0959	22.7692	22.5927	0	0.212131	0.533348	0.45264	1.42993
A8MQM3;O64888	Ribose-phosphate pyrophosphokinase 5, chloroplastic	At2g44530;PRS5	125.85	42.496			15	34	15	9	46.1	46.1	36.1	22.9205	23.534	23.9958	23.9618	NaN	23.303	23.07	23.4803	23.7429	23.3328	0	0.505467	0.754825	-0.203983	-0.708066
A8MQR6;Q0WM29;A8MQH4	Methylmalonate-semialdehyde dehydrogenase [acylating], mitochondrial	ALDH6B2	58.545	53.406			7	37	7	7	19.9	19.9	19.9	27.4373	26.8612	26.3216	26.5156	27.5032	27.0699	26.6047	25.8505	26.2734	26.5215	0	0.216902	0.536496	-0.47817	-1.35703
A8MR27;Q6ICX4	Polypyrimidine tract-binding protein homolog 3	PTB3	60.885	48.02			6	45	6	6	23.5	23.5	23.5	24.4127	23.6606	23.6999	23.5997	24.3631	23.2862	23.5101	23.4094	23.3537	23.3679	0	0.0322605	0.284741	-0.557347	-2.6644
A8MR97;Q76E23-2;Q76E23	Eukaryotic translation initiation factor 4G	EIF4G	155.56	187.55			18	91	18	18	16	16	16	23.6367	23.4545	23.3562	22.8591	23.3115	23.7307	23.6219	22.7666	21.7707	22.9934	0	0.436389	0.710509	-0.351124	-0.825359
A8MRC4;P48006	Elongation factor 1-delta 1	At1g30230	323.31	28.776			16	367	16	11	63.8	63.8	52.3	30.2614	30.1899	29.7299	29.8873	26.4675	30.5448	30.502	29.6864	29.7645	30.112	0	0.361641	0.647248	0.817236	0.975867
A8MRL0;P59169;Q9FX60;Q9LR02;P59226;Q9FXI7;Q9FKQ3	Histone H3.3;Histone H3-like 1;Histone H3-like 3;Histone H3.2	At4g40030;HTR4;HTR2	62.053	18.702			5	23	5	5	36	36	36	21.596	22.8809	22.6069	25.0916	28.3818	22.0595	24.7398	25.0662	23.9191	24.7209	0	0.91503	0.963886	-0.165314	-0.11061
A8MRQ5		At4g22485	63.026	68.199			4	40	4	4	7.2	7.2	7.2	23.5924	22.9656	22.9498	24.5244	23.2354	22.7264	23.5186	24.1033	24.0771	24.2231	0	0.736233	0.884428	0.152816	0.350558
B9DFR9;A8MRW1;Q06611	Aquaporin PIP1-2	PIP1B;PIP1-2	91.641	29.132			8	46	8	3	38.7	38.7	17.5	24.0802	25.8911	26.116	26.6996	24.48	25.6196	25.6374	26.288	27.583	26.5457	0	0.273463	0.575404	0.828619	1.1883
A8MS55;Q9C7F5	Nuclear transport factor 2	NTF2B;NTF2	69.694	15.004			5	62	5	5	47	47	47	25.0429	25.1715	25.0214	25.0282	25.8314	24.8293	25.2766	24.9946	24.7999	24.9913	0	0.263599	0.566739	-0.244005	-1.21543
A8MS75;Q01667;F4JE46;F4JE43	Chlorophyll a-b binding protein 6, chloroplastic	LHCA1	153.32	23.262			7	99	7	7	36.2	36.2	36.2	27.9903	27.682	27.9485	27.8998	NaN	28.2341	28.1955	28.1336	28.2373	28.2769	0	0.0045623	0.162787	0.319959	4.40123
A8MSA9;P49967;P49966;P37106	Signal recognition particle 54 kDa protein 3;Signal recognition particle 54 kDa protein 2	At1g48900;SRP-54C;SRP-54B	48.24	47.726			8	9	8	8	18.8	18.8	18.8	NaN	22.8256	23.1014	23.3365	NaN	24.8256	NaN	23.151	22.9675	23.221	0	0.409914	0.69088	0.560202	0.919397
A8MSB9;F4JTU2;Q9SVM8;A8MRQ4	Glycine-rich RNA-binding protein 2, mitochondrial	GR-RBP2;RBG2	93.881	14.691			4	52	4	4	44.4	44.4	44.4	24.2382	23.7996	24.1651	23.7691	23.0676	24.2395	24.7018	24.2026	23.1808	23.802	0	0.48106	0.732067	0.273264	0.744069
B0F9L4	Golgin candidate 6	GC6	47.869	101.83			7	15	7	7	10.4	10.4	10.4	NaN	21.7952	22.0271	22.0099	NaN	NaN	NaN	23.5982	22.0203	21.9679	0	0.242451	0.552432	0.865175	1.45191
F4JXE7;B3H4K4;F4JXE5;F4JXE3;Q8L773	THO complex subunit 4A	At5g59950;ALY1	46.435	18.887			5	17	5	5	21.9	21.9	21.9	23.9357	23.1098	23.3312	21.7367	22.708	22.784	22.9577	23.1229	22.4247	NaN	0	0.753632	0.896341	-0.141924	-0.326444
F4KAM0;B3H4N7;Q9LVC9	60S acidic ribosomal protein P3-2	At5g57290;RPP3B	36.452	8.9448			2	32	2	2	29.2	29.2	29.2	NaN	24.116	24.0021	24.1537	NaN	23.9464	23.6588	23.6085	23.9551	24.6423	0	0.0491747	0.325952	-0.298402	-2.58431
B3H5L3;Q9CAT3		At1g73180;T18K17.15	56.536	53.578			8	18	8	8	20.5	20.5	20.5	NaN	23.3328	23.4466	23.4616	21.9917	22.7466	22.6283	23.1264	23.3077	23.1759	0	0.7953	0.917275	-0.10593	-0.271236
B3H621;F4I3R0;F4I3R1;Q8H0S9;F4I3R4	Puromycin-sensitive aminopeptidase	At1g63770;MPA1	43.26	106.1			7	15	7	7	9	9	9	NaN	22.2573	22.4794	22.0036	22.4701	22.0189	22.2691	NaN	22.0427	22.2909	0	0.25166	0.556039	-0.192373	-1.29572
B3H6I9;Q9M0V3	DNA damage-binding protein 1a	DDB1A	85.913	118.95			13	35	13	8	14.1	14.1	9.3	23.6598	22.9515	22.8001	22.4654	23.7911	23.303	22.838	22.1513	21.6608	22.5884	0	0.177665	0.500747	-0.645295	-1.49855
Q8VYC5;B3H739;F4IAP5		At1g18270	315.13	147.04			29	162	29	29	29.2	29.2	29.2	25.6275	25.6073	25.7319	25.8609	25.4707	25.9241	25.1066	25.2612	25.7326	25.9772	0	0.433253	0.706775	-0.153554	-0.831279
B3H746;Q38931	Peptidyl-prolyl cis-trans isomerase FKBP62	ROF1;FKBP62	253.27	62.911			24	212	24	23	49.8	49.8	48.2	27.1177	27.3579	27.272	26.81	27.7004	27.2114	27.1114	26.8667	26.6366	26.3451	0	0.184547	0.507352	-0.295121	-1.47182
Q9SFW0;B3H7H1		T1B9.3;At3g07300	27.945	43.598			4	21	4	4	14.3	14.3	14.3	NaN	22.7661	22.9251	22.0625	NaN	22.185	21.9454	22.6591	22.2691	22.357	0	0.309193	0.602927	-0.319913	-1.13145
B3LFA4;Q9LYL3;F4IPY2		At5g38830	132.47	57.841			14	40	14	14	30.3	30.3	30.3	24.1651	24.2763	23.876	24.5914	24.9326	23.9012	23.5575	23.6966	24.0736	24.3257	0	0.0440079	0.312717	-0.561042	-2.45154
F4JWN4;B4F7Q4;B4F7N8		At5g18420	41.749	50.074			6	15	6	6	21.4	21.4	21.4	NaN	21.6703	22.0282	21.5643	NaN	NaN	NaN	22.364	23.0644	22.2096	0	0.0567076	0.343316	0.959895	3.02115
B9DFG3	DEAD-box ATP-dependent RNA helicase ISE2, chloroplastic	ISE2	121.04	132.44			17	51	17	17	20.5	20.5	20.5	NaN	24.0371	24.1314	24.2512	23.8815	23.6048	23.1621	24.1331	23.9549	24.4372	0	0.163753	0.489508	-0.36156	-1.58636
B9DFJ9;O23167		At4g37190;C7A10.170	43.793	56.914			6	23	6	6	15.3	15.3	15.3	22.4282	22.4517	22.5317	22.4557	22.8105	21.5469	21.811	22.1263	22.3789	22.0193	0	0.0152899	0.221044	-0.569761	-3.18938
B9DFQ9;Q9FGI6	NADH dehydrogenase [ubiquinone] iron-sulfur protein 1, mitochondrial	EMB1467	183.44	81.181			18	130	18	18	37.9	37.9	37.9	24.8955	26.044	25.5628	25.4349	24.5368	26.005	25.6589	25.2394	25.6136	26.0524	0	0.342857	0.629072	0.334442	1.01734
B9DG17;Q08682;F4J4W3;Q8H173-2;Q8H173	40S ribosomal protein SA;40S ribosomal protein Sa-1	P40;RPSaA	204.32	31.981			12	180	12	12	45.2	45.2	45.2	26.0043	26.893	26.955	26.967	27.1751	26.9032	26.5747	27.1918	27.0065	27.074	0	0.655502	0.834049	0.120162	0.465804
F4J8J7;Q9SF06;F4J7I5;B9DG73		At3g11930;F26K24.22	171.65	21.457			9	79	9	9	38.7	38.7	38.7	24.8462	24.5575	24.3912	24.8271	25.8735	24.2974	24.4785	24.8475	24.7087	24.7304	0	0.3442	0.629469	-0.316056	-1.01432
B9DGD6-2;B9DGD6	Acetyl-coenzyme A synthetase, chloroplastic/glyoxysomal	ACS	323.31	76.732			31	317	31	31	59.2	59.2	59.2	27.9038	28.3142	27.6474	27.5027	27.7264	28.5359	27.8815	27.2345	27.3924	27.6649	0	0.853579	0.938042	-0.0578248	-0.191489
B9DH52;Q8H0V3	Lactoylglutathione lyase	At1g08110	45.801	26.472			5	19	5	5	20.9	20.9	20.9	NaN	22.9065	22.7229	22.7052	23.7326	23.6061	23.4282	22.8756	NaN	23.0407	0	0.439523	0.713534	0.28646	0.839398
Q67YV9;B9DH97;Q9ZTW3;P47192;F4IVQ2;Q8VY69;Q9MAS5;O48850	Vesicle-associated membrane protein 721;Vesicle-associated membrane protein 722	VAMP721;SAR1;VAMP722	28.733	20.507			3	32	3	3	19.9	19.9	19.9	NaN	23.2608	23.0994	23.2728	NaN	23.1526	23.5509	22.2545	23.572	23.2846	0	0.839282	0.936445	-0.0785224	-0.213618
Q56WH1;B9DHQ0	Tubulin alpha-3 chain;Tubulin alpha-5 chain	TUBA3;TUBA5	323.31	49.654			27	162	27	8	67.1	67.1	24.4	28.0595	27.669	27.7447	27.5466	NaN	27.4998	27.6948	28.3642	28.0493	28.221	0	0.529608	0.770297	0.147085	0.666942
C0Z2S1;Q9ZSJ6	Glycine-rich protein 3 short isoform	GRP3S	74.193	10.449			2	40	2	2	37.3	37.3	37.3	NaN	23.6389	23.3355	23.6453	24.2106	24.1431	24.7405	24.0743	24.0631	24.5692	0	0.0664017	0.358057	0.547696	2.2394
F4HPK7;Q9LPD9	DNA helicase;DNA replication licensing factor MCM2	MCM2	62.562	105.38			10	27	10	10	12.1	12.1	12.1	22.7889	23.4675	23.2038	23.1352	22.8142	NaN	NaN	22.62	23.2611	22.8044	0	0.625846	0.818039	-0.141326	-0.519092
F4HQD4;F4HQD5	Heat shock 70 kDa protein 15	HSP70-15;At1g79920	323.31	91.68			44	93	44	12	66.5	66.5	26.2	25.6545	24.8278	25.6171	25.546	25.098	24.2366	24.3061	24.8815	24.9472	25.3132	0	0.0186434	0.2405	-0.755837	-3.0477
F4HQF0;F4HQE6;Q9CAA0	Coatomer subunit beta-1	At1g79990	146.18	103.01			25	108	14	14	36.6	23	23	25.2651	24.8103	25.0994	24.4171	24.6727	24.304	24.057	24.6177	24.5828	24.3946	0	0.0599166	0.350105	-0.462566	-2.24182
Q8W592;F4HQH8		At1g01080	75.441	32.575			9	41	9	9	32.1	32.1	32.1	24.5507	24.0257	24.1325	23.4083	23.7485	23.8356	23.3362	23.9538	23.8166	23.32	0	0.369452	0.656326	-0.237634	-0.959107
F4HQR5;Q38951	Serine/threonine-protein phosphatase 2A 65 kDa regulatory subunit A gamma isoform	PP2AA3	27.569	59.998			7	16	4	4	20.3	9.9	9.9	NaN	22.405	22.9426	22.9066	23.0863	22.3401	22.516	24.078	23.2065	22.7846	0	0.652049	0.830286	0.200032	0.474308
F4HR88		At1g33590	91.506	51.741			9	31	9	9	29.8	29.8	29.8	23.3303	23.2339	23.6031	23.2867	NaN	23.4815	23.7333	24.0424	24.4016	23.8588	0	0.0427547	0.307724	0.551221	2.56267
Q9C642;F4HRD2		F2G19.1;At1g45230	15.51	25.448			2	26	2	2	11.9	11.9	11.9	NaN	22.399	22.4445	21.8327	NaN	22.0701	22.9587	23.1845	22.8404	22.5512	0.0003655	0.164134	0.488905	0.538045	1.62951
Q8VZM1;F4HS68		EMB2753	311.43	102.15			31	237	31	31	39.1	39.1	39.1	26.941	27.3795	26.3196	26.8726	27.1773	27.3272	27.0607	26.8275	26.2852	26.5421	0	0.829464	0.932938	-0.0628202	-0.223587
F4HS76;Q9M8L4	Glycerol kinase	NHO1;GLPK	70.106	52.483			10	19	10	10	25.1	25.1	25.1	NaN	23.3115	NaN	22.4574	22.9094	23.2264	22.6788	NaN	22.4496	22.7208	0	0.765424	0.90205	-0.107814	-0.319377
F4HS98;F4HS99		At1g01320	323.31	197.5			46	260	46	39	35.4	35.4	31.1	25.771	25.8985	26.8937	26.5715	26.7767	25.5988	25.3179	26.34	26.6407	26.2356	0	0.315062	0.606611	-0.407906	-1.08212
F4HTA1;Q9SX85;Q9SX86	Exocyst complex component SEC3A;Exocyst complex component SEC3B	SEC3A;SEC3B	54.575	100.16			5	15	5	5	6.5	6.5	6.5	22.3761	NaN	NaN	21.7833	22.3477	NaN	NaN	21.9539	22.0127	21.971	0	0.511727	0.758768	-0.185704	-0.742327
F4HVV7;F4HVV6		At1g02080	79.955	263.76			13	42	13	13	7.2	7.2	7.2	NaN	22.6012	23.295	23.2093	23.202	NaN	22.7663	23.5197	23.3715	23.1931	0	0.621027	0.816834	0.142257	0.526538
F4HWQ5;P46077	14-3-3-like protein GF14 phi	GF14 PHI;GRF4	15.383	33.356			9	8	2	2	34.9	10.8	10.8	NaN	22.1093	21.9018	22.2164	21.7319	NaN	22.3533	22.3187	NaN	21.9561	0.00036483	0.0999519	0.415929	0.346094	2.13227
F4HXP0;Q8RXE7-2;Q8RXE7;Q8RXE7-3	Probable ADP-ribosylation factor GTPase-activating protein AGD14	ZIGA4;AGD14	56.041	71.559			5	26	5	5	12.4	12.4	12.4	23.0145	22.3615	22.9715	22.6492	22.9254	NaN	22.5156	22.5152	23.5813	23.054	0	0.788296	0.915493	0.0862905	0.280799
F4HXV6	Nuclear pore complex protein NUP155	NUP155	105.52	160.01			13	45	13	13	10.9	10.9	10.9	NaN	23.5311	23.9346	24.091	23.2697	23.2059	22.2494	23.6792	23.2443	23.8657	0	0.135531	0.456396	-0.6119	-1.72369
F4HY33;F4HY32		At1g21630	150.74	131.85			20	83	20	19	26.6	26.6	26	24.9159	24.1478	24.5792	24.2205	25.1939	23.5306	23.2001	23.5163	24.082	23.7806	0	0.0076541	0.194484	-1.02921	-3.70009
F4HYF3-2;F4HYF3	Bifunctional D-cysteine desulfhydrase/1-aminocyclopropane-1-carboxylate deaminase, mitochondrial	DCD	137.49	41.688			14	56	14	14	53.4	53.4	53.4	24.5555	24.8447	22.808	22.9708	NaN	25.6061	25.8854	22.8036	23.1655	24.0935	0	0.574145	0.789214	0.570427	0.594103
F4HZE0;Q8L770	ATP-dependent Clp protease proteolytic subunit;ATP-dependent Clp protease proteolytic subunit-related protein 3, chloroplastic	At1g09130;CLPR3	92.292	40.919			11	82	11	11	35.1	35.1	35.1	24.3335	24.5532	24.5896	24.6538	24.3076	24.6961	25.0823	25.7098	24.8033	25.4844	0	0.0296295	0.276048	0.585344	2.72317
F4HZY9;Q9LQF2;F4I2X9;Q9SW48	Alkaline/neutral invertase CINV1	CINV1	84.565	52.215			11	22	11	8	35.2	35.2	26.7	23.2761	23.8327	22.7389	22.1749	22.0792	24.4756	23.755	22.4818	22.9971	22.7047	0	0.29579	0.590524	0.607006	1.12978
F4I035;Q9FVP6	3-phosphoshikimate 1-carboxyvinyltransferase	At1g48860;F27K7.11	193.36	52.407			20	38	20	5	51.1	51.1	14.7	NaN	23.932	24.0241	24.1257	22.898	23.9478	23.1827	23.6606	23.5036	23.2088	0	0.618835	0.817155	-0.171285	-0.524347
F4I0K2	Fructokinase-like 2, chloroplastic	FLN2	130.5	68.979			15	88	15	15	35.5	35.5	35.5	25.1238	25.2907	25.0031	24.7071	24.8147	24.756	24.5409	24.1102	24.2993	24.4508	0	0.01359	0.215005	-0.561291	-3.27448
F4I0L1;Q9LDI9		At1g69250;F23O10.17	65.758	42.913			9	57	9	9	33.9	33.9	33.9	24.547	23.5731	23.9355	23.3005	24.2241	23.3065	23.4629	23.7527	22.6662	22.9128	0	0.0968577	0.413309	-0.61898	-1.91629
F4I0N7;P46689	Gibberellin-regulated protein 1	GASA1	38.924	10.645			4	45	4	4	39.2	39.2	39.2	NaN	23.9001	23.0002	24.2403	26.0198	23.4246	24.9259	26.5224	25.4883	NaN	0	0.410457	0.689716	0.800197	0.884519
F4I116		At1g09620	323.31	123.45			36	216	36	36	46.7	46.7	46.7	26.5165	26.1254	26.6417	26.6899	25.0735	25.9912	25.8302	26.2726	26.1651	26.6454	0	0.69302	0.859611	-0.144681	-0.411491
F4I1G1;Q8VZT4		At1g29350	84.338	90.878			10	46	10	10	22.9	22.9	22.9	23.3134	24.4669	23.9829	23.4283	22.8147	23.5493	23.7014	23.2338	23.4083	22.7066	0	0.713729	0.87049	-0.128001	-0.382091
F4I2F8;O48741	Protochlorophyllide reductase C, chloroplastic	POR C;PORC	241.66	43.625			17	135	13	13	55.4	49.9	49.9	26.0933	26.226	25.9664	26.6048	26.4759	25.9441	25.8793	26.4887	25.6459	26.6244	0	0.211046	0.533822	-0.283811	-1.37662
F4I3B3	Polyadenylate-binding protein RBP47A	RBP47A	80.664	48.483			7	33	7	6	27.2	27.2	24.7	23.0754	22.655	22.6064	22.9442	NaN	22.9116	NaN	22.6922	23.3742	22.4692	0	0.458846	0.718472	0.172422	0.802211
Q9FX95;F4I3C3		F14J22.10;NQR	323.31	67.943			31	406	31	31	64.7	64.7	64.7	28.751	29.498	28.9997	28.8125	27.5599	28.9893	28.7971	28.4019	28.1799	28.3716	0	0.748636	0.892298	-0.132144	-0.333345
F4I3J0	Obg-like ATPase 1	At1g56050	91.636	45.628			12	38	12	12	40.6	40.6	40.6	NaN	24.1361	23.1987	24.9587	23.6262	23.3253	23.3449	23.5999	23.1912	23.5852	0	0.164153	0.488093	-0.614609	-1.58458
F4I3L1;P50318	Phosphoglycerate kinase;Phosphoglycerate kinase 2, chloroplastic	At1g56190	180.89	42.615			23	113	11	9	72.3	45.2	39.5	26.27	26.1015	26.1673	26.8141	25.1498	26.4938	26.4205	26.7246	26.4512	27.5522	0	0.216805	0.537048	0.421958	1.35735
F4I3P9		MURE	166.91	85.586			18	68	18	18	36.3	36.3	36.3	24.8942	24.398	24.106	24.306	24.924	23.7361	24.0126	23.4358	24.2276	23.8899	0	0.0259936	0.267431	-0.672604	-2.81407
F4I403;Q8LAH7;Q8GYB8;P0DI09;P0DI08	12-oxophytodienoate reductase 1;12-oxophytodienoate reductase 2	OPR1;OPR2	91.426	44.015			10	42	10	9	33.5	33.5	31.5	23.1789	23.1493	22.3891	22.2289	23.2633	24.2068	23.8288	23.2133	22.3171	22.8795	0	0.251541	0.557246	0.549622	1.24979
F4I420;F4I421;F4I410		At1g76810	182.18	142.11			22	108	22	22	25.7	25.7	25.7	25.2773	25.0409	25.3169	24.8081	24.4714	24.2772	24.1486	24.9147	25.2048	24.7534	0	0.262949	0.566793	-0.346616	-1.21725
F4I450;Q93ZR3;F4I448		PRP39	50.058	64.941			8	17	8	8	19.8	19.8	19.8	NaN	22.3449	22.2697	22.7642	22.8205	22.5547	22.6153	NaN	22.1984	23.0571	0	0.65836	0.83452	-0.0936988	-0.469671
F4I472;Q9FY64;Q08112;A8MQ96;Q9FIX6;Q9FY65	40S ribosomal protein S15-4;40S ribosomal protein S15-1;40S ribosomal protein S15-5;40S ribosomal protein S15-3	RPS15;RPS15D;RPS15A;At5g09510;RPS15E;RPS15C	109.94	17.058			4	70	4	4	51	51	51	NaN	25.2581	24.5474	25.5792	NaN	23.7299	25.9702	26.104	26.8056	25.179	0	0.554893	0.782637	0.524187	0.632432
F4I6B3;F4I6B2;F4I6B4		At1g30470	102.33	89.025			10	46	10	10	18.1	18.1	18.1	NaN	23.8084	24.4916	24.5309	24.9534	23.6623	23.2988	23.4893	23.9049	23.5366	0	0.0191001	0.242659	-0.857252	-3.17899
F4I6W4;Q9SGC1;F4I6W3	Probable phosphoglucomutase, cytoplasmic 2	At1g70730	323.31	72.557			31	142	31	18	63.9	63.9	41.8	23.94	25.5151	26.0302	26.307	26.3468	25.011	25.0217	25.5626	25.6168	26.1355	0	0.557651	0.781271	-0.32484	-0.615574
F4I7I0	Alanine aminotransferase 1, mitochondrial	ALAAT1	146.78	59.82			15	90	15	12	36.1	36.1	27.8	24.9653	25.3665	25.3076	25.6943	25.4218	24.9186	24.4311	25.1418	25.0377	25.741	0	0.0442008	0.311448	-0.468795	-2.44856
F4I7X1		SKS6	124.35	60.577			15	53	15	11	39.9	39.9	31	25.2243	24.4619	25.0041	24.6552	25.587	24.0326	24.2651	25.2005	24.6537	24.0847	0	0.202719	0.528708	-0.44854	-1.40533
F4I894;F4I893		ILA	230.49	284.78			30	86	30	30	15.8	15.8	15.8	24.6759	23.493	24.2133	24.1974	23.9846	23.7429	23.6241	24.7203	25.0225	24.4951	0	0.674696	0.846905	0.164607	0.437838
F4I907	Glyoxylate/succinic semialdehyde reductase 2, chloroplastic	GLYR2	86.488	37.781			9	36	9	9	42.2	42.2	42.2	25.3393	24.1069	24.366	24.4884	23.8072	23.9927	24.2429	23.9818	24.3553	24.5681	0	0.389078	0.671971	-0.278376	-0.918154
F4IAG5;Q9SAA2	ATP-dependent Clp protease proteolytic subunit;ATP-dependent Clp protease proteolytic subunit 6, chloroplastic	CLPP6	43.973	31.313			6	40	6	6	27.3	27.3	27.3	NaN	23.3855	22.6776	23.4459	NaN	23.2449	23.8516	23.9753	23.9029	23.6909	0	0.101655	0.419888	0.573973	2.00219
F4IB63;F4IB62;C0LGG3;F4IB69;Q9FZB6;F4IB71;F4IJP7;F4IB76;F4I065;Q9C8I6;Q9FZB8-2;C0LGG6-2;C0LGT5;Q9FZB8;Q9FZB1;C0LGG6;C0LGL4;C0LGG4;Q9SI06;Q9LIG2;Q0IGL7;F4I9L3;O81067;Q9SNA0;Q9SN97;F4KJ91;F4J927;C0LGD6;Q9ZQR3;Q9FN94;C0LGD9;O64556;C0LGP2;O65924;O81069;C0LGW2;Q9ZQQ7;Q9FN93;Q9SNA3	Probable LRR receptor-like serine/threonine-protein kinase At1g51820	At1g51805	47.045	98.075			8	35	8	8	10.6	10.6	10.6	NaN	22.2925	22.1214	22.4061	22.6937	22.9453	22.5722	22.7828	22.8977	22.9581	0	0.0280555	0.275141	0.421073	2.88006
Q8W4F3;F4ICG2		F4F7.3;OVA9	100.54	91.246			16	39	16	16	22.5	22.5	22.5	23.8846	24.544	24.4618	24.1791	24.8522	23.7794	23.86	23.5099	24.2377	24.2056	0	0.0510105	0.330288	-0.537585	-2.35102
F4ICX0;Q9C827	Coatomer subunit beta-2	At1g52360	323.31	109.77			35	103	35	14	47.7	47.7	23.9	26.6923	25.7006	25.8551	25.4599	25.3592	24.9832	24.5404	25.1839	25.3971	24.9028	0	0.0398223	0.298134	-0.787294	-2.5198
F4IDD6;Q9SGE9	Probable phenylalanine--tRNA ligase beta subunit	At1g72550	134.39	65.959			18	92	18	18	42.3	42.3	42.3	25.1395	25.0488	25.2847	25.03	25.2652	25.2105	24.8548	24.8807	24.9506	25.1707	0	0.0958748	0.413321	-0.179485	-1.92322
F4IDE8;Q6NMC1		At1g72640	81.471	33.564			6	32	6	6	30.9	30.9	30.9	NaN	22.5648	22.7751	22.7238	NaN	22.489	22.1927	23.0521	23.5372	23.1569	0	0.731321	0.883591	0.129829	0.363178
F4IDS7		At1g12470	70.722	112.32			10	24	10	10	12.6	12.6	12.6	23.8364	23.1844	22.9635	22.7818	23.7458	22.434	22.5078	22.4512	22.9456	22.7874	0	0.0284391	0.274094	-0.717712	-2.75158
F4IEP9;Q9ZUI6	AP-1 complex subunit gamma-2	At1g60070	110.41	98.818			16	67	16	14	20.9	20.9	18.8	23.4964	23.9033	23.8969	24.1176	25.194	22.9055	22.6941	23.7524	23.5572	23.864	0	0.0573454	0.342235	-0.894349	-2.27156
F4IF15;Q9S746;F4KEQ8;F4KEQ5;Q94KD2	Protein HOTHEAD	HTH	83.538	62.209			10	57	10	10	25	25	25	NaN	23.9063	24.0589	24.1558	24.2318	23.5009	22.743	23.1534	22.2751	22.4151	0	0.00522573	0.159337	-1.1701	-4.27648
F4IFA9;Q8RY62		At2g04690	55.567	22.821			5	23	5	5	34	34	34	NaN	22.4257	22.1659	22.3367	NaN	22.6103	23.7615	23.7312	22.3072	22.3678	0	0.138572	0.459261	0.793151	1.76084
F4IFC5		EMB2761	125.73	74.784			15	97	15	15	25.1	25.1	25.1	25.5755	25.3011	25.3327	25.0858	25.5596	25.0149	24.6703	24.8737	24.4973	25.18	0	0.00387972	0.151309	-0.606915	-4.23175
F4IFM7;F4IFM6;Q9SKR2;F4IFM9	Synaptotagmin-1	SYTA;SYT1	46.516	64.49			7	23	7	7	15	15	15	NaN	22.1476	NaN	22.0652	22.6517	23.0164	22.9263	22.9313	23.0523	22.559	0	0.00706012	0.187934	0.693438	4.39419
F4IG73-2;F4IG73;F4JD14		At2g45540	245.63	321.93			30	115	30	30	17.2	17.2	17.2	23.6831	24.5183	24.9402	24.6918	25.1706	23.2464	22.8899	24.279	24.3758	23.8013	0	0.0768363	0.378984	-0.903055	-2.07335
F4IGA5;F4IGA5-2	Nuclear pore complex protein NUP133	NUP133	323.31	144.6			49	305	49	49	42.4	42.4	42.4	27.39	27.0307	27.0515	26.8091	27.1331	26.6521	25.9536	26.0666	26.3825	26.1746	0	0.00224663	0.125587	-0.819161	-4.68538
F4IGK5;Q9SJV2;Q9SJV1		At2g21250;At2g21260	62.426	26.457			9	21	9	9	42	42	42	NaN	23.2577	23.0831	23.6295	23.692	23.1454	23.3979	24.1843	23.6318	24.0314	0	0.53619	0.773165	0.174288	0.65594
F4IHW4;O64700	Urease accessory protein G	UREG	57.378	30.225			8	21	8	8	36.2	36.2	36.2	NaN	23.6568	23.645	23.5629	24.0586	22.9715	23.0732	24.2056	23.9282	23.0102	0	0.589748	0.802114	-0.186203	-0.569403
F4IHY7		PTAC12	88.762	60.895			8	37	8	8	19.7	19.7	19.7	24.6178	24.3147	23.8588	22.8777	NaN	23.439	22.9339	23.0254	23.0163	22.8868	0	0.086087	0.394448	-0.813638	-2.0513
F4IIM1		At2g22125	143.15	230.7			17	46	17	17	11.3	11.3	11.3	23.2949	22.5359	23.3531	23.3922	24.7029	22.2691	22.7451	23.3652	23.625	23.1225	0	0.373845	0.662025	-0.454705	-0.949801
Q84R15;F4IL68		At2g07360	72.774	130.08			11	29	11	11	13.2	13.2	13.2	NaN	22.8257	23.0189	22.8764	NaN	NaN	NaN	23.2842	23.0613	23.2001	0	0.0976281	0.412399	0.265755	2.37988
F4INU4;Q682S0;Q9SN21	Root phototropism protein 2	RPT2	177.18	60.6			19	110	19	19	44.6	44.6	44.6	25.7235	24.6861	25.8611	25.6664	26.2454	24.5806	24.6789	25.7818	26.0845	25.6734	0	0.451286	0.719399	-0.355062	-0.797637
F4INW2;P26569	Histone H1.2	At2g30620	87.05	21.549			7	44	7	5	31.2	31.2	22.8	NaN	NaN	22.4573	24.1853	24.2197	22.9849	23.8851	24.4276	23.439	25.144	0	0.921086	0.96481	0.0633804	0.104167
F4ISP6;Q8RXE9;F4ISP4		OVA4	35.467	43.913			5	9	5	5	18.7	18.7	18.7	NaN	21.942	22.6228	NaN	22.1865	22.5891	23.1426	23.0597	NaN	22.6572	0	0.0611849	0.347821	0.680053	2.5822
Q8GW56;F4IT98;Q9ZPR2;F4ITA0		At2g03640	52.793	46.131			8	33	8	8	30.1	30.1	30.1	23.6954	22.8078	23.0314	22.3734	23.4413	22.5454	22.8886	22.5963	22.5314	21.9329	0	0.161205	0.489748	-0.429421	-1.56654
F4IUJ0;F4IUI9		At2g26340	89.589	27.824			4	43	4	4	26.1	26.1	26.1	23.9931	22.8342	23.3135	23.4055	24.1162	22.9135	22.991	23.2044	23.5466	23.1198	0	0.250282	0.555924	-0.36862	-1.25346
F4IV66-2;F4IV66-5;F4IV66-4;F4IV66-3;F4IV66	Ribonuclease E/G-like protein, chloroplastic	RNE	69.112	110.9			10	37	10	10	11.5	11.5	11.5	23.2313	23.467	23.2926	22.5561	23.5788	22.7768	22.3913	NaN	23.2498	22.4388	0	0.210416	0.533838	-0.4192	-1.4022
F4IVR2;Q8L7B5	Chaperonin CPN60-like 1, mitochondrial	HSP60-2	75.519	61.477			22	30	9	9	47.4	25.9	25.9	23.8472	23.481	23.5103	23.8979	NaN	23.22	23.5937	23.9683	23.5819	23.949	0	0.637918	0.823548	-0.0931125	-0.495428
O48815;F4IVY6		At2g39670	57.348	47.35			6	8	6	6	20.6	20.6	20.6	NaN	21.4923	21.9799	21.8048	NaN	NaN	22.0092	22.0885	21.9306	21.8297	0	0.169693	0.490646	0.250439	1.67275
F4IWV2		At3g55410	323.31	115.16			36	213	36	26	43.5	43.5	33.1	26.1492	26.5312	26.1442	25.9667	25.6897	26.0557	26.0986	25.5628	25.9512	26.0922	0	0.374651	0.662054	-0.179116	-0.948103
F4IX23;F4IX22		At3g62010	68.964	141.17			11	26	11	11	10.6	10.6	10.6	NaN	22.9024	22.9928	22.8866	NaN	23.0389	NaN	NaN	23.0665	23.0799	0	0.0647768	0.351555	0.125407	2.85623
F4IX26;P34791;F4IX28	Peptidyl-prolyl cis-trans isomerase CYP20-3, chloroplastic;Peptidyl-prolyl cis-trans isomerase	ROC4;CYP20-3	193.47	34.318			10	323	10	10	42.8	42.8	42.8	29.1285	28.9874	29.2711	29.1591	28.1269	28.6754	28.6343	29.443	29.6585	29.834	0	0.624856	0.819299	0.168193	0.511321
F4IXW2	Brefeldin A-inhibited guanine nucleotide-exchange protein 5	BIG5	237.39	192.88			22	81	22	22	16.2	16.2	16.2	24.485	23.3462	24.1493	24.1998	24.9729	23.627	23.2212	24.1707	24.0108	23.9039	0	0.222612	0.537927	-0.473229	-1.33837
F4IYF8		At3g02760	243.58	97.536			26	173	26	26	34.4	34.4	34.4	23.5254	25.318	25.8141	25.591	25.3467	25.2659	24.897	25.1871	25.5085	25.6598	0	0.846636	0.934699	0.0955774	0.200706
F4J0P2		At3g50590	96.445	176.3			14	38	14	14	9.9	9.9	9.9	23.6273	23.0422	23.5406	23.5947	23.6107	23.3303	22.7951	23.9345	23.238	23.1452	0	0.532234	0.77011	-0.158633	-0.656909
F4J117	Phosphoglucan phosphatase LSF1, chloroplastic	LSF1	55.063	65.74			7	35	7	7	19.5	19.5	19.5	23.0657	22.8701	23.1602	22.813	23.4509	22.5861	NaN	22.9489	23.0175	23.0774	0	0.266519	0.568641	-0.221155	-1.22489
F4J1E2;Q8L828;Q8L828-2;F4J1E5	Coatomer subunit beta-3	At3g15980	94.997	103.11			32	95	12	12	43.9	19.6	19.6	25.7311	25.3996	25.5797	25.2281	25.4982	24.5393	24.1699	24.7303	24.7014	24.627	0	0.000360265	0.100694	-0.952134	-6.4203
F4J1U2;F4J2Z0		At3g29185	115.42	44.676			11	80	11	11	30.1	30.1	30.1	24.463	24.4104	24.3293	24.0316	23.8552	24.0054	23.532	23.6759	24.0918	24.2137	0	0.0626214	0.346588	-0.391625	-2.2119
F4J2K2	Folylpolyglutamate synthase	FPGS2	29.065	68.92			4	15	4	4	7	7	7	21.9082	21.4268	21.7498	21.5842	22.4559	NaN	21.6415	21.8906	21.7459	21.7707	0	0.795348	0.9167	-0.0656033	-0.271171
F4J3M2		PTAC3	104.12	102.92			10	56	10	10	19.7	19.7	19.7	23.9803	23.2816	22.869	23.3615	24.3577	24.4003	24.1041	23.1388	23.308	23.5633	0	0.689533	0.857188	0.167744	0.416479
F4J3P1;P49690	60S ribosomal protein L23	emb2171;RPL23A	85.508	13.406			6	65	6	6	56	56	56	25.2209	26.0041	24.6013	25.2707	25.7783	25.5458	25.7032	26.3457	25.434	24.9766	0	0.284413	0.582369	0.382074	1.15913
F4J4N6;Q9M2K5		At3g58110;F9D24.20	27.438	86.804			4	17	4	4	6.9	6.9	6.9	NaN	23.1648	22.6895	21.7506	22.8606	22.1042	22.5232	22.4397	22.4119	21.0695	0	0.467983	0.723324	-0.246592	-0.774618
Q9SR15;F4J4T3		F7O18.7;At3g04600	96.78	45.754			11	34	11	11	32.8	32.8	32.8	23.1964	22.1444	NaN	22.3774	23.8899	23.4007	23.9509	23.6754	23.3727	22.8719	0	0.148851	0.470101	0.697907	1.65575
F4J5I0;F4IIN7		At3g45190	90.07	87.639			11	42	11	9	18.1	18.1	15.8	23.7204	23.1316	23.5171	23.4276	23.6849	22.8624	22.892	23.1715	23.1762	23.0561	0	0.0127266	0.220026	-0.470791	-3.3222
F4J5R9;F4J5S1-2;F4J5S1;F4J5S0	Clustered mitochondria protein homolog;Clustered mitochondria protein	At3g52140;FMT	222.22	155.17			22	131	22	22	22.3	22.3	22.3	25.6015	24.6674	25.0741	24.948	26.2223	23.976	23.7771	24.553	24.4081	24.3877	0	0.0149311	0.221588	-1.1241	-3.20647
F4J5T2;Q0WQF7	Dihydrolipoyllysine-residue acetyltransferase component 1 of pyruvate dehydrogenase complex, mitochondrial	LTA3	98.474	77.893			13	42	13	13	23	23	23	24.4876	25.1308	23.2947	22.3459	NaN	24.5899	25.1829	22.4449	22.4325	23.6984	0	0.877671	0.952656	-0.152225	-0.160611
Q9SSJ0;F4J6A1;Q9FI86	Eukaryotic translation initiation factor 3 subunit G	F24K9.7;EIF3G1	89.97	32.714			7	60	7	7	42.5	42.5	42.5	24.3637	24.9511	24.8961	24.0866	NaN	24.7928	24.5243	25.6498	24.9692	24.5996	0	0.24614	0.55258	0.409626	1.28508
F4J7I2;Q84WU2	Ubiquitin carboxyl-terminal hydrolase;Ubiquitin carboxyl-terminal hydrolase 13	UBP13	282.92	130.52			38	55	38	18	43	43	23.1	23.9449	23.9137	24.3564	24.2222	24.0521	22.9723	22.6802	23.3299	23.5122	23.5479	0	0.00131141	0.12218	-0.974175	-5.15865
F4J819;Q8GUM5;F4J820	Nicastrin	At3g52640	62.058	76.315			8	25	8	8	18.2	18.2	18.2	NaN	22.6381	22.4509	22.5174	23.8053	22.9414	NaN	NaN	22.715	23.1078	0	0.961781	0.981086	-0.024713	-0.0509867
F4J8C6;F4J8C7;Q84WW3;F4K8B7		At3g01310	190.93	118.92			24	109	24	24	27.7	27.7	27.7	24.9694	24.7076	25.0285	24.9458	24.9403	24.0569	24.1578	24.5068	24.3667	24.5149	0	0.000572477	0.106671	-0.646278	-5.9458
F4J8D3	Protein TPLATE	TPLATE	150.62	130.91			18	74	18	18	19	19	19	24.3337	23.9159	24.6177	24.1613	24.7896	23.2181	22.6842	23.3015	23.7792	24.2777	0	0.00394081	0.150199	-1.11793	-4.21914
F4J8L1		At3g12010	38.696	76.411			4	21	4	4	7.9	7.9	7.9	21.8109	21.554	21.4063	21.1542	21.6399	22.2288	NaN	NaN	21.7952	21.3255	0	0.0711336	0.365924	0.498929	2.28453
Q8VYJ4;F4J8X6		At3g25150	104.9	52.874			8	59	8	8	29.7	29.7	29.7	25.1303	24.0074	24.5979	23.7697	24.2841	24.1875	23.754	23.2617	23.6065	23.9161	0	0.0779932	0.378019	-0.655468	-2.06322
F4J9A0		At3g53180	196.67	94.384			22	70	22	22	34.5	34.5	34.5	24.9172	25.9234	23.7558	23.9971	NaN	26.4111	25.835	22.734	22.5085	24.8588	0	0.815318	0.926975	-0.276232	-0.244056
F4J9G2		At3g59780	53.501	73.934			9	19	9	9	16.5	16.5	16.5	22.897	22.5269	22.5018	22.5465	22.7972	22.2674	22.5624	22.1229	NaN	22.5474	0	0.0572178	0.343922	-0.336318	-2.34796
F4J9K9		At3g05900	87.315	73.453			13	24	13	13	34.5	34.5	34.5	23.434	23.0864	21.9156	NaN	22.7645	23.6063	23.2552	NaN	22.3612	NaN	0	0.602937	0.804395	0.274072	0.554795
F4JAG3;Q8VZC0-2;Q8VZC0;B3H4I6	UDP-glucuronic acid decarboxylase 1	UXS1	42.203	51.391			7	42	6	6	19.7	17.9	17.9	NaN	23.1849	23.2501	22.9224	23.5048	23.3598	22.7451	23.1698	23.1643	23.5679	0	0.570794	0.787837	-0.105805	-0.599459
F4JAV9;Q8RWY3-2;Q8RWY3;F4JY24;F4JY25;F4KBP5	Putative chromatin-remodeling complex ATPase chain	CHR11;CHR17	116.77	122.61			16	35	16	16	16.6	16.6	16.6	23.7674	23.9882	24.0359	23.8266	23.8457	23.4606	23.5271	24.1519	24.0509	23.2598	0	0.584437	0.797478	-0.0951202	-0.573213
F4JBC9;Q9LU86	Peroxiredoxin Q, chloroplastic	ATPRX Q;PRXQ	112.57	23.806			11	74	11	11	47	47	47	NaN	25.9819	23.677	25.0399	25.8156	25.7623	26.0759	25.5841	24.8591	25.0597	0	0.479102	0.731078	0.441751	0.754505
F4JBU0		At3g60440	33.779	32.336			4	20	4	4	22.3	22.3	22.3	NaN	23.1213	24.0984	23.7638	23.5446	22.5626	22.4274	22.7141	23.1683	23.0139	0	0.0127127	0.222074	-0.913921	-3.50732
F4JBY2;Q8RWV0	Transketolase-1, chloroplastic	At3g60750;TKL-1	323.31	79.838			36	621	36	27	63.8	63.8	54.1	30.5607	30.7077	30.8266	30.9389	29.9717	30.326	30.0246	30.6452	30.2694	30.544	0	0.24117	0.550261	-0.284828	-1.28048
F4JD88		At3g07030	38.437	42.501			6	13	6	6	20.2	20.2	20.2	21.73	22.2176	21.8991	NaN	NaN	22.4092	21.8637	NaN	22.813	22.0409	0	0.253527	0.556497	0.413045	1.33254
F4JD96;Q9SFU1	60S ribosomal protein L13a-1	At3g07110;RPL13AA	28.43	23.594			6	8	4	4	29	15.9	15.9	NaN	22.2525	22.1674	21.9933	21.8933	NaN	22.6778	23.2132	22.7861	22.5144	0	0.00457193	0.159732	0.815756	4.87524
F4JE70;Q9M2E2;Q9ZUH5;Q9ZUH5-2	(+)-neomenthol dehydrogenase	At3g61220;SDR1	131.87	33.641			13	64	13	12	57.1	57.1	54.5	23.9724	23.2039	24.0805	24.005	25.7292	NaN	23.3909	24.4091	24.0031	23.8435	0	0.672131	0.844317	-0.263841	-0.444697
F4JEJ0;Q43866	Beta-fructofuranosidase, insoluble isoenzyme CWINV1	ATBFRUCT1;CWINV1	52.853	65.953			7	36	7	7	14.3	14.3	14.3	NaN	22.5127	23.1816	23.1905	23.9173	22.8212	22.8823	23.5042	23.0441	22.1454	0	0.687531	0.856604	-0.137561	-0.422285
F4JET6;Q8RWR1-2;Q8RWR1	Putative lysine-specific demethylase JMJD5	At3g20810;JMJD5	74.39	44.659			8	40	8	8	29.1	29.1	29.1	26.5898	26.5436	26.7932	26.7432	27.6519	25.9328	NaN	26.1619	25.8932	25.8773	0	0.0200646	0.242075	-0.868378	-3.14013
F4JF21;F4JF21-2		PDE312	127.7	78.813			14	71	14	14	29.5	29.5	29.5	24.4515	24.6127	24.1879	23.9131	NaN	24.1334	24.1626	23.2647	24.1361	24.0187	0	0.220094	0.540405	-0.367103	-1.3688
F4JF64;Q9SXJ7;Q9M1G2	Chaperone protein ClpC2, chloroplastic	HSP93-III;CLPC2	157.02	102.24			47	64	16	16	60	24.6	24.6	25.2856	24.4661	24.9981	25.0605	25.7506	24.1723	24.0283	24.5816	24.646	24.8538	0	0.0272565	0.272078	-0.755117	-2.78106
F4JF82;F4IUX8;F4IUX9		At3g55020	72.796	87.184			11	59	11	11	16.6	16.6	16.6	24.0863	23.1574	23.8876	23.4596	24.4775	23.9924	23.6293	24.1215	24.1495	23.9297	0	0.590945	0.801792	0.159505	0.56309
F4JFN3		Hsp89.1	191.62	90.566			25	115	19	19	39.7	34.7	34.7	25.889	25.1327	25.7576	25.549	25.7783	24.0646	23.3681	24.7816	24.9268	24.9789	0	0.00657492	0.183769	-1.33603	-3.81617
F4JFY5;Q42592;F4JFY4;Q9SI17;Q9SI16;Q42593	L-ascorbate peroxidase S, chloroplastic/mitochondrial	SAPX;APXS	230.31	40.279			13	51	12	12	47.4	47.4	47.4	NaN	22.306	21.4837	23.9697	24.7032	23.887	26.559	25.4987	23.855	21.9627	0	0.113675	0.436233	1.83427	1.85073
F4JG94;Q9SEU8	Thioredoxin M2, chloroplastic	ATHM2	49.781	7.9261			5	39	5	5	66.7	66.7	66.7	22.3173	22.219	22.3263	23.379	23.8646	22.9522	23.8284	23.2881	22.2583	23.4232	0	0.602777	0.804823	0.260509	0.544845
F4JGR5	Pyrophosphate--fructose 6-phosphate 1-phosphotransferase subunit beta 2	PFP-BETA2	152.03	62.741			20	106	14	14	50.6	39.5	39.5	25.0572	25.6628	25.9173	25.6306	25.0584	25.2105	24.817	25.1285	25.543	25.6127	0	0.258954	0.561792	-0.29048	-1.22851
F4JHS4;O04619	Mitochondrial adenine nucleotide transporter ADNT1	ADNT1	112.46	39.978			13	87	13	13	46.2	46.2	46.2	24.151	24.51	24.7853	24.8006	24.5082	24.2237	23.7324	24.3661	24.4392	24.838	0	0.105097	0.422657	-0.360628	-1.86074
Q9SY09;F4JHV8;Q9SSF1		T5J8.16;At4g02840;MLP3.4	24.956	12.75			3	17	3	3	37.9	37.9	37.9	22.1677	22.2902	22.1476	22.9336	NaN	22.5301	23.5761	22.8937	23.6696	21.791	0	0.0558857	0.340801	0.78263	2.3652
F4JHW1		At4g02860	45.78	34.316			6	31	6	6	22.7	22.7	22.7	23.4846	22.934	23.1198	22.769	23.8533	22.8905	21.6348	22.3425	22.6468	22.8688	0	0.0345392	0.288171	-0.853504	-2.61741
F4JIM7;Q93Z16	Dolichyl-diphosphooligosaccharide--protein glycosyltransferase subunit 2	HAP6;RPN2	141.85	73.266			16	57	16	16	30.4	30.4	30.4	26.5462	26.4143	26.8465	26.4507	26.6446	26.8184	26.5858	26.491	26.9218	26.8225	0	0.352568	0.641277	0.123775	0.995685
F4JJ94;P42643	14-3-3-like protein GF14 chi	GRF1	117	35.838			14	42	14	7	46.5	46.5	25.5	23.6358	24.0008	22.895	23.6297	24.31	23.8758	24.2192	23.9584	23.9161	23.359	0	0.317179	0.607203	0.298083	1.07703
F4JJT9		At4g33760	165.77	74.516			16	59	16	16	32.2	32.2	32.2	25.1416	25.2666	24.762	25.0799	23.9216	24.8014	24.5803	24.7724	24.9462	25.1607	0	0.8402	0.935601	-0.059269	-0.209267
F4JKH6		At4g28080	193.07	199.11			28	66	21	21	21.5	17.3	17.3	24.2089	23.4655	23.0578	23.4382	23.9645	24.0005	24.3606	22.9545	23.3905	23.0061	0	0.894307	0.954042	0.0495732	0.137762
F4JKZ9		At4g16060	44.972	32.725			7	11	7	7	36	36	36	NaN	23.9214	24.0107	23.8348	NaN	23.4886	23.7655	24.0277	23.8211	23.8418	0	0.337139	0.624731	-0.146587	-1.06122
F4JL11	Importin subunit alpha-2	IMPA2	201.85	58.906			16	102	16	13	46.9	46.9	39.3	24.8416	24.737	24.392	23.9817	24.4806	24.7986	24.9094	25.6857	24.7381	24.4262	0	0.0719835	0.368037	0.546402	2.11753
F4JLK2	Probable sucrose-phosphate synthase 4	SPS4	137.3	118.88			19	66	17	17	21.5	20.1	20.1	24.0863	24.3022	24.3779	24.2652	23.986	24.5001	23.6402	24.3024	24.7609	24.0442	0	0.679111	0.850537	0.0974063	0.431459
F4JLM5		At4g10320	323.31	135.48			89	2649	89	88	74.4	74.4	73.3	34.9885	34.8573	34.5239	34.5005	33.7038	34.2821	34.1895	33.1603	33.7847	33.9324	0	0.0918687	0.403308	-0.660674	-1.95221
F4JLP5	Dihydrolipoyl dehydrogenase 2, chloroplastic	LPD2	94.869	60.144			11	28	11	5	28.2	28.2	13.1	22.7865	22.8308	22.3583	22.6594	23.6156	23.0944	22.9283	22.3051	22.3989	23.2098	0	0.581453	0.795998	-0.168436	-0.577874
F4JLQ2;Q5Q0B6		At4g16180	89.548	92.368			11	52	11	11	21.2	21.2	21.2	23.6446	23.809	23.8353	22.8568	23.1891	23.6196	23.2322	23.1591	23.435	22.7485	0	0.667968	0.840346	-0.105453	-0.447597
F4JLY4;O49652		CYP706A1;T12H17.100	138.57	63.116			12	25	12	12	29.1	29.1	29.1	NaN	23.1081	22.606	23.0741	22.8947	23.3735	22.7888	23.1627	23.2707	24.005	0	0.232062	0.542773	0.228151	1.32928
Q944J2;F4JM17;Q8VZA8;F4JM15		At4g28706	35.997	43.079			4	27	4	4	12.5	12.5	12.5	NaN	22.4343	22.2935	22.498	23.2765	22.1527	NaN	22.2243	22.164	22.5051	0	0.150412	0.473246	-0.445242	-1.69724
F4JMF4		At4g10730	323.31	78.426			37	326	37	29	60.5	60.5	51.2	27.2676	26.9976	28.1058	27.6466	26.7574	26.9494	26.6085	27.1696	27.3575	27.2127	0	0.310835	0.602626	-0.333735	-1.09237
F4JQ55;Q9STX5	Endoplasmin homolog	SHD	323.31	94.148			32	285	31	30	50.5	49.5	48	27.628	27.2508	27.3782	27.2733	27.9384	26.6214	26.3954	26.7988	26.9955	27.1326	0	0.00368356	0.147079	-0.790941	-4.27376
F4JQE2		At4g30720	163.66	77.089			19	111	19	19	35.2	35.2	35.2	24.6734	24.4438	25.3107	25.0192	25.4416	23.6574	23.8126	24.4748	24.7477	24.4893	0	0.0369097	0.296161	-0.80461	-2.57182
F4JRH9;Q9STZ8		ENODL19;T20K18.230	24.942	12.01			4	30	4	4	26.2	26.2	26.2	NaN	23.5013	23.2052	23.1137	23.7028	NaN	23.6924	23.483	NaN	23.5232	0	0.386607	0.670466	0.206957	0.970831
F4JRY2;Q8LD27	Proteasome subunit beta type;Proteasome subunit beta type-6	PBA1	83.296	25.279			9	35	9	9	41.5	41.5	41.5	25.0466	24.2615	24.4391	24.4852	24.8652	23.9935	24.5644	24.0759	23.8933	24.1984	0	0.0534238	0.334297	-0.487757	-2.31963
F4JSM3;Q8LPQ6;Q8LPQ6-2;Q8LPQ6-3	ABC transporter B family member 28	NAP8;ABCB28	37.328	59.245			6	15	6	6	17.1	17.1	17.1	NaN	22.1924	22.4209	22.3165	NaN	22.5144	23.0397	22.3166	23.0492	22.9498	0	0.123378	0.444002	0.420026	1.85107
Q8GYZ0;F4JSP1		At4g31530	54.901	35.228			6	35	6	6	23.8	23.8	23.8	22.6933	23.518	23.3328	23.4858	22.1791	23.0253	NaN	23.8045	23.1633	24.0121	0	0.48736	0.73964	0.289262	0.739777
F4JT64;Q940J8;Q9FH82-2;Q9FH82	Pectin acetylesterase 7	At4g19410;PAE7	75.881	55.832			7	33	7	7	17.6	17.6	17.6	NaN	23.1116	23.3924	23.1753	NaN	22.8847	23.4661	23.4869	23.1081	23.2214	0	0.959283	0.981524	0.0100228	0.053661
F4JT76;F4JT76-2	Vacuolar protein sorting-associated protein 54, chloroplastic	VPS54	51.33	113.86			7	23	7	7	11.5	11.5	11.5	22.092	22.1018	22.5264	22.6828	NaN	NaN	NaN	21.5814	22.0046	21.967	0	0.0982006	0.412738	-0.557753	-2.14801
F4JTH0;P46248;B9DG21	Aspartate aminotransferase;Aspartate aminotransferase, chloroplastic	ASP5	227.88	49.324			24	183	24	23	61.6	61.6	59.6	25.3661	26.3385	26.2573	26.704	25.4741	26.0621	26.4507	26.569	26.2448	26.4782	0	0.36094	0.648068	0.303663	0.977385
Q8S9L3;F4JTK8	Aminoacylase-1	At4g38220	66.453	47.739			8	11	8	8	29.1	29.1	29.1	NaN	21.8308	22.0887	22.9906	22.6525	23.0602	22.9309	22.6446	22.1174	22.1211	0	0.41037	0.690262	0.297625	0.884693
F4JTQ0;Q9SZN1	V-type proton ATPase subunit B2	At4g38510;VHA-B2	29.658	55.177			26	21	4	4	71.3	7.5	7.5	22.8659	23.4635	23.1265	23.6654	22.5231	23.9657	23.6306	22.8791	23.1587	24.0375	0	0.403389	0.682626	0.279646	0.889256
F4JU04;Q8H121;F4JU03;B3H4D0;Q9FL98		At4g19880	74.845	35.569			8	32	8	6	26.8	26.8	21.7	22.8973	22.9454	22.9421	23.738	25.0316	24.0007	23.7547	23.216	22.5128	23.3074	0	0.806268	0.923573	-0.139831	-0.25471
Q94AK9;F4JUE0;F4JV23;F4JUD9		At4g32590	37.335	18.663			3	30	3	3	13.9	13.9	13.9	22.5832	22.8423	23.1414	22.959	23.9869	22.7148	NaN	23.6907	23.0768	23.2883	0	0.88347	0.954011	0.0581827	0.152925
F4JVC5;Q9T034	Probable phenylalanine--tRNA ligase alpha subunit	At4g39280	40.505	55.777			6	27	6	6	15.7	15.7	15.7	NaN	23.1011	22.7601	22.8494	23.5093	24.021	24.0201	23.7139	22.5533	23.6231	0	0.226079	0.538544	0.522088	1.3488
F4JVN6	Tripeptidyl-peptidase 2	TPP2	323.31	152.37			69	603	69	69	59.9	59.9	59.9	29.2772	29.4427	27.87	27.5565	27.3947	29.6657	29.392	27.3629	27.398	27.7133	0	0.848376	0.934775	0.146406	0.198393
F4JXD5;Q9ZSK4	Actin-depolymerizing factor 3	ADF3	135.37	14.124			6	61	6	4	71	71	58.1	25.6644	24.7564	24.8925	25.2815	NaN	24.6734	25.4009	24.4736	25.3753	25.1378	0	0.612733	0.814226	-0.167854	-0.533699
F4JXK3;Q9FLH0;Q9FLH0-2	Protein CROWDED NUCLEI 4	ATBCAT-5;CRWN4	140.6	118.19			21	81	21	21	23.9	23.9	23.9	24.8283	24.811	25.959	25.0543	24.4631	24.1338	23.7419	24.0922	25.0526	24.6533	0	0.0812186	0.381523	-0.768037	-2.03577
F4JY76	Eukaryotic translation initiation factor 3 subunit L		140.87	60.182			17	100	17	17	35.8	35.8	35.8	24.683	24.9189	25.1327	25.4033	26.1131	24.1045	24.3572	25.423	24.9021	25.1961	0	0.188827	0.514899	-0.553488	-1.45564
F4JYC0;Q8VYL1	Adenylate kinase 5, chloroplastic	At5g35170	95.596	64.913			8	25	8	8	21.4	21.4	21.4	22.5134	20.9814	21.8926	NaN	23.0293	22.2072	22.0578	22.4817	22.0354	22.3116	0	0.846631	0.935309	0.0913491	0.201948
F4JZX8;F4JC74;Q9FNM3		At5g41770	44.087	84.527			7	19	7	7	12.2	12.2	12.2	22.4845	22.228	22.3061	22.5551	24.2015	23.2116	22.4337	22.7665	NaN	23.7479	0	0.92755	0.967953	0.0488749	0.0948139
F4K000		At5g41970	139.49	42.299			14	79	14	12	41	41	36.7	24.2324	24.2855	24.7994	25.0103	25.4339	24.5221	24.1622	24.4576	24.0778	24.9962	0	0.145979	0.465411	-0.447377	-1.63541
F4K0E8;F4K0E8-2;B3H725	4-hydroxy-3-methylbut-2-en-1-yl diphosphate synthase (ferredoxin), chloroplastic	ISPG;HDS	323.31	82.256			42	480	42	42	57.1	57.1	57.1	28.1831	28.1003	28.3985	28.2144	28.7746	27.628	27.5859	27.9478	27.998	28.1352	0	0.0133301	0.214948	-0.544222	-3.2885
F4K0X7;Q8RVQ5	Exocyst complex component SEC10	SEC10	39.496	89.036			6	24	6	6	9.8	9.8	9.8	21.208	20.7595	20.6419	20.9523	22.0876	21.1998	21.0077	21.8979	21.6812	21.2334	0	0.387921	0.671356	0.316801	0.920525
F4K1G7		At5g35970	323.31	105.05			27	133	27	27	32.9	32.9	32.9	25.0531	25.151	25.6164	25.7824	26.2934	24.9306	24.6695	25.4447	25.1978	25.2244	0	0.121613	0.443361	-0.518633	-1.76106
F4K1Y4;Q9FME2		At5g60980	141.8	49.415			11	119	11	11	35.3	35.3	35.3	25.3547	25.9731	26.1975	25.6128	25.9155	26.0255	25.9824	25.5676	25.7239	25.79	0	0.943606	0.972604	0.0141027	0.0733156
F4K203;Q9FNQ1		At5g61140	52.03	243.17			9	21	8	8	5	4.7	4.7	NaN	22.2027	22.497	22.3875	NaN	22.3128	NaN	22.5378	22.5234	22.6217	0	0.443414	0.717074	0.0955957	0.849587
F4K2A1-2;F4K2A1	Folylpolyglutamate synthase	FPGS1	125.3	56.637			12	53	12	11	30.2	30.2	27.7	24.3772	23.5916	23.8322	23.6998	24.4396	22.7034	22.7857	23.3365	23.4247	23.5367	0	0.00881426	0.189507	-0.925507	-3.59364
F4K3R8;Q9FJX3	Mitochondrial outer membrane protein porin 2	VDAC2	60.309	32.905			8	11	8	8	32.7	32.7	32.7	NaN	22.682	22.0393	22.412	23.3649	22.2503	22.4355	NaN	22.3054	22.2721	0	0.41906	0.698573	-0.294144	-0.880159
F4K410;F4K409		At5g13650	323.31	74.314			25	280	25	25	48.7	48.7	48.7	26.9412	26.8654	27.0812	26.4622	25.7604	26.2165	25.7222	26.4265	26.7552	26.4608	0	0.335643	0.624721	-0.341985	-1.03374
F4K470;Q8RX87;Q94A08-3;F4J3E6;Q94A08-2	Probable galactinol--sucrose galactosyltransferase 6	DIN10;RFS6	107.37	94.215			15	68	15	13	25.6	25.6	23.6	24.1893	24.6498	24.8698	24.4753	24.2812	24.1365	24.2019	24.0458	25.0998	24.5688	0	0.648701	0.828539	-0.122101	-0.47581
Q8RXK8-2;Q8RXK8;F4K4Q2		OVA2	78.984	107.93			10	37	10	10	16.8	16.8	16.8	NaN	23.72	24.1116	23.8879	NaN	23.3707	NaN	23.4009	23.9237	23.7131	0	0.183145	0.506822	-0.341403	-1.60786
F4K4Y5		At5g55660	50.275	87.206			8	17	8	8	17	17	17	22.3128	22.3784	23.122	21.862	NaN	NaN	21.9225	21.952	23.3818	22.3996	0	0.999923	0.999923	-5.18e-05	-0.000102068
F4K5B9		At5g07030	47.925	48.694			7	23	7	7	19.8	19.8	19.8	NaN	22.7153	23.3153	23.7767	23.9097	22.4478	22.8416	23.5252	22.154	23.0609	0	0.13749	0.458392	-0.687069	-1.7133
F4K5C7;Q93VH9;P49204;Q8VYK6;F4IMI7	40S ribosomal protein S4;40S ribosomal protein S4-1;40S ribosomal protein S4-2;40S ribosomal protein S4-3	At5g07090;RPS4A;RPS4B;RPS4D;At2g17360	150.09	27.707			17	137	17	17	61.1	61.1	61.1	25.205	27.1174	26.8023	26.6776	26.9914	26.5015	26.2521	27.3728	27.1892	26.6756	0	0.574266	0.788733	0.270161	0.589163
F4K5J1;F4K5J2;F4HWY6;F4K5I9;F4I5Q6	Myosin-17	XI-K;XIK	128.59	173.38			20	34	20	16	16.2	16.2	12.8	23.5631	23.3365	23.8003	23.4911	NaN	23.5891	23.2221	23.3506	23.7829	23.5787	0	0.709735	0.868777	-0.0615821	-0.390386
Q94BU8;F4K5T6		At5g28050	30.765	20.001			3	15	3	3	29.7	29.7	29.7	NaN	22.6161	23.0242	23.0535	NaN	22.3422	NaN	NaN	22.8444	23.3498	0	0.327874	0.619194	-0.304619	-1.16603
Q8VZG7;F4K6N0		Tudor1	232.74	108.23			28	85	28	18	39.3	39.3	28.7	24.8839	25.2688	25.2952	25.0391	23.9018	24.1686	24.1013	24.4668	25.2594	25.0432	0	0.342489	0.629773	-0.37873	-1.01817
F4K703;F4K704;Q940X9	La-related protein 1A	At5g21160;LARP1A	28.826	92.169			3	25	3	3	5.9	5.9	5.9	NaN	21.9016	21.9532	22.1641	22.4143	NaN	21.5376	21.3628	21.6109	21.1783	0	0.0103434	0.204069	-0.604549	-3.99805
Q9M011;F4K9G5		F7A7_170;At5g01650	51.197	12.111			4	22	4	4	50.4	50.4	50.4	NaN	24.1423	23.7541	23.8579	NaN	24.6039	24.2058	24.3563	24.3244	24.7961	0	0.0219948	0.245902	0.45446	3.27834
F4K9Y6;Q9FNJ9	Probable 2-carboxy-D-arabinitol-1-phosphatase	At5g22620	23.57	50.805			3	15	3	3	8.9	8.9	8.9	22.5508	22.2107	22.5953	22.9472	23.1277	22.2341	22.1018	NaN	22.2193	22.5587	0	0.0596565	0.349804	-0.501245	-2.31746
Q9FFW9;F4KBJ3		At5g38520	76.753	39.569			9	41	9	9	32.6	32.6	32.6	24.5303	24.072	24.6563	24.4369	23.8935	24.4853	23.8569	25.2045	24.1923	24.8784	0	0.708435	0.869089	0.11696	0.389571
F4KBV0;Q9LU63		At5g51110;pdl1	115.78	20.908			7	81	7	7	59.6	59.6	59.6	25.3069	25.2228	24.7659	24.542	NaN	24.798	24.7685	25.0316	24.8645	24.739	0	0.643063	0.82574	-0.09375	-0.48771
F4KBW6	Nuclear pore complex protein NUP205	NUP205	58.564	206.73			9	10	9	9	6.6	6.6	6.6	NaN	22.5359	22.8315	23.1956	23.0789	22.2539	22.3755	22.7998	22.3835	22.4466	0	0.0515735	0.332649	-0.45729	-2.42412
F4KCR0;F4KCQ9		At5g16280	56.149	143.58			8	9	8	8	6.6	6.6	6.6	22.3106	22.3968	22.5077	22.2858	22.7531	22.0667	NaN	NaN	22.1777	22.1267	0	0.0731116	0.370417	-0.328552	-2.26262
F4KDZ4;Q9ZP05;A8MRP1;B3H560	Malate dehydrogenase;Malate dehydrogenase, glyoxysomal	PMDH2	323.31	34.975			13	348	12	12	56.5	52.9	52.9	28.2037	28.0028	28.3635	28.7221	27.9324	27.6623	28.9894	29.5234	28.7728	28.4788	0	0.235672	0.544384	0.492055	1.29721
F4KE63		EMB2247	95.195	110.63			10	22	10	10	11.2	11.2	11.2	NaN	21.8558	22.8623	23.0321	23.6897	23.4593	23.5836	23.1443	23.0114	23.7353	0	0.316102	0.607917	0.439654	1.09355
F4KEX3;Q9LVL7;Q8H1E2	Malate dehydrogenase	At5g58330	164.71	36.39			12	99	12	12	45.8	45.8	45.8	24.6675	24.7478	24.8423	25.0884	24.0184	26.079	26.1893	25.5424	25.2262	25.9158	0	0.00648534	0.184337	1.08635	3.82672
F4KG14		At5g46070	126.56	122.78			18	36	18	18	20.1	20.1	20.1	23.2274	24.2131	23.6081	24.8171	24.8648	23.0874	23.3978	24.4214	23.3033	23.8786	0	0.229428	0.543434	-0.593621	-1.31664
F4KG21;F4KG20;F4KG18;Q9ZSR7	Triose phosphate/phosphate translocator TPT, chloroplastic	APE2;TPT	32.142	32.71			4	40	4	4	11.8	11.8	11.8	NaN	24.2495	24.3293	25.0352	25.8826	24.2398	24.806	NaN	24.0023	24.7629	0	0.334529	0.624727	-0.524752	-1.06756
F4KGS3;Q9LFU1	Asparagine synthetase [glutamine-hydrolyzing] 3	ASN3	37.607	65.032			8	29	3	3	18.7	9.5	9.5	NaN	22.0975	22.2821	21.9827	21.3867	22.2397	NaN	21.6197	21.352	21.9929	0	0.556245	0.780605	-0.200135	-0.63019
F4KGV2;F4KGV5;P48349;P48349-2	14-3-3-like protein GF14 lambda	GRF6	66.926	27.718			9	23	7	3	46.7	39.4	24	NaN	23.2935	22.9613	23.056	22.9668	22.9599	22.8394	NaN	22.8331	22.615	0	0.108313	0.429411	-0.191928	-1.95257
F4KHD5		At5g40450	141.06	323			20	38	20	20	12.1	12.1	12.1	23.5459	22.5708	22.5003	21.9599	22.7958	22.9619	22.769	22.4939	22.4058	22.2311	0	0.958503	0.981325	-0.0168618	-0.0539229
F4KIH8		At5g24710	168.75	148.07			21	51	21	21	23.9	23.9	23.9	24.668	23.8627	24.0846	23.9418	23.9698	22.4158	22.9892	23.5889	23.6283	23.5346	0	0.0159726	0.223217	-0.949797	-3.15801
O03042;P93292;F4INE2	Ribulose bisphosphate carboxylase large chain	rbcL	323.31	52.954			39	2042	39	39	65.1	65.1	65.1	34.6441	35.4391	34.8612	35.0011	33.4465	35.288	34.8734	34.3782	34.4239	34.8151	0	0.88674	0.952634	0.062484	0.147706
O04202	Eukaryotic translation initiation factor 3 subunit F	TIF3F1	186.99	31.862			11	106	11	11	54.9	54.9	54.9	24.8305	25.1858	25.352	25.998	25.202	24.4625	24.1803	25.8377	25.4453	25.3418	0	0.442492	0.716965	-0.332221	-0.813923
O04209	Clathrin light chain 2	CLC2	51.257	28.837			6	28	6	6	18.6	18.6	18.6	25.0207	24.3703	24.2066	24.4839	25.9559	24.3348	23.9299	NaN	23.9323	24.138	0	0.139113	0.458335	-0.741803	-1.70481
O04309-2;O04309	Jacalin-related lectin 35	JAL35	57.408	32.09			6	38	6	6	28.6	28.6	28.6	23.4646	23.6411	23.492	23.8406	24.0301	23.5301	23.4762	23.6634	23.623	23.889	0	0.375667	0.663151	-0.12053	-0.945965
O04310	Jacalin-related lectin 34	JAL34	221.81	72.473			20	157	20	20	40.4	40.4	40.4	25.8366	25.7651	25.6772	25.9708	27.1504	26.2209	26.2249	26.2896	26.4409	26.2899	0	0.51418	0.760388	0.214042	0.687019
O04311;O04312;Q9LIF8	Jacalin-related lectin 33	JAL33	101.02	32.022			10	43	10	10	45.3	45.3	45.3	23.897	24.0852	24.0236	23.6728	24.708	24.5952	24.2612	24.0634	23.7248	23.9058	0	0.750037	0.892698	0.0838264	0.331408
O04314;O04314-2;O04313	PYK10-binding protein 1	PBP1	256.04	32.158			15	195	15	15	85.2	85.2	85.2	26.882	27.0712	26.9459	27.1732	27.0914	27.6572	27.0954	27.0799	27.0893	27.2626	0	0.196199	0.522264	0.197688	1.42854
O04375	Serine/threonine protein phosphatase 2A 57 kDa regulatory subunit B alpha isoform	BALPHA	27.19	57.536			6	17	4	4	12.1	9.1	9.1	22.5494	22.3267	22.3771	22.2604	22.6147	22.3009	22.7524	22.6342	22.3985	21.883	0	0.447236	0.717718	0.0958203	0.805109
O04376;F4JBC5;F4JBC4;Q9ZQY6;Q8LF36;Q9LU89;Q93YV6;Q8RW96;Q9LVE2	Serine/threonine protein phosphatase 2A 57 kDa regulatory subunit B beta isoform	BBETA	105.28	57.471			13	76	13	9	34.9	34.9	29.3	24.3945	23.8081	23.52	23.6262	24.322	24.3469	25.071	23.7175	23.7187	22.9548	0	0.44904	0.718549	0.279361	0.801776
O04379;O04379-2;Q9XGW1;Q9SJK3	Protein argonaute 1	AGO1	95.482	116.19			14	43	14	14	15.7	15.7	15.7	24.4468	24.3977	24.6037	24.0162	23.9271	24.194	24.1197	24.4169	24.5829	24.3727	0	0.782659	0.911472	0.050081	0.286677
O04420	Uricase		68.76	34.88			5	42	5	5	24.3	24.3	24.3	NaN	23.4059	23.6224	23.2485	NaN	23.6656	23.9924	22.9396	23.6139	23.6802	0	0.664855	0.837687	0.127262	0.459958
O04450;O04450-2;Q67ZE4	T-complex protein 1 subunit epsilon	CCT5	323.31	59.384			21	226	21	21	55.5	55.5	55.5	27.1075	26.8152	27.2626	26.9304	27.2342	25.9943	26.1401	26.8388	26.849	26.5909	0	0.0275847	0.273725	-0.614418	-2.77275
O04487;C0Z2L8	Probable elongation factor 1-gamma 1	At1g09640	244.49	46.66			24	260	13	13	55.6	31.6	31.6	28.7046	28.949	28.4054	28.8017	29.9749	29.4254	29.3139	28.7629	28.4731	28.7621	0	0.943273	0.973458	0.0267135	0.0737494
O04496		F21M12.13	112.19	47.661			11	82	11	11	27.6	27.6	27.6	24.8763	25.1761	25.5873	25.8834	26.439	25.0395	25.2576	25.4965	24.8928	25.2674	0	0.243126	0.55247	-0.420833	-1.2746
O04499	2,3-bisphosphoglycerate-independent phosphoglycerate mutase 1	PGM1	90.762	60.579			23	38	10	10	57.8	33.4	33.4	23.5058	23.1259	23.15	22.6582	22.93	23.7167	22.7047	23.2344	24.243	23.5634	0	0.26325	0.566714	0.400718	1.21641
O04603	50S ribosomal protein L5, chloroplastic	RPL5	187.41	28.343			14	201	14	14	56.5	56.5	56.5	25.6437	27.126	26.4065	27.0241	27.1341	26.8516	27.0451	27.5979	27.1787	27.1535	0	0.201801	0.527956	0.501466	1.40855
O04630-2;O04630;Q8GZ45	Threonine--tRNA ligase, mitochondrial	THRRS	323.31	77.336			39	337	39	39	62	62	62	27.2785	27.3551	27.4505	27.3492	26.8346	26.9496	26.7919	27.1214	27.1788	27.2877	0	0.137195	0.45832	-0.243138	-1.67825
O04983;F4JYE0;F4JYE1	Biotin carboxylase, chloroplastic	CAC2	301.04	58.386			23	239	23	23	59.4	59.4	59.4	26.9435	27.7853	27.7811	27.5914	25.2689	27.8589	27.3307	27.1683	27.2859	27.7267	0	0.564505	0.783671	0.336932	0.604623
O22100;F4J0Y1		F16M2_110;ATMRK1	73.205	42.582			10	27	10	9	29.4	29.4	27.4	21.9223	23.1662	23.2874	22.6329	23.7964	23.2241	NaN	22.8248	23.0208	22.8507	0	0.890576	0.953701	0.0621998	0.143524
O22126;Q9LZX4	Fasciclin-like arabinogalactan protein 8	FLA8	205.2	43.074			9	27	9	9	32.9	32.9	32.9	NaN	22.8772	23.7982	24.2439	NaN	23.6024	23.8476	24.1671	24.4589	23.4174	0	0.389531	0.67137	0.379266	0.941813
O22160;O22160-2	Thylakoid lumenal 15 kDa protein 1, chloroplastic		116.83	23.778			4	41	4	4	33.5	33.5	33.5	23.524	22.8137	23.5146	23.9537	NaN	23.1289	24.2083	23.6219	22.8835	23.5174	0	0.981343	0.989605	0.00916481	0.0243758
O22173;O64380;Q05196	Polyadenylate-binding protein 4	PAB4	298.34	71.652			23	181	23	21	39.4	39.4	38.4	26.913	26.932	27.2274	26.7661	26.7698	26.2355	25.973	26.5307	26.691	26.3963	0	0.0124933	0.225282	-0.564111	-3.33569
O22218	Calcium-transporting ATPase 4, plasma membrane-type	ACA4	69.487	112.75			9	18	9	7	11.4	11.4	9.2	22.3707	22.5705	22.9919	22.2959	23.2545	22.5749	22.9171	22.6937	23.8341	23.268	0	0.376518	0.663256	0.308261	0.944179
O22229	NADPH-dependent thioredoxin reductase 3	NTRC	151.67	57.949			10	75	10	10	33.3	33.3	33.3	24.6781	24.6217	24.6652	24.1191	23.4302	23.2989	23.6572	24.1873	23.8825	23.9304	0	0.131179	0.44987	-0.546375	-1.70911
O22247;Q8RUH0		F26K9_270	19.765	12.507			3	12	3	3	26.9	26.9	26.9	NaN	21.2574	20.8361	22.4289	21.8203	NaN	23.2974	22.3954	21.5232	21.5512	0.00040112	0.22517	0.537142	0.81967	1.38324
O22263;F4IL52;A8MSC5;F4IL53	Protein disulfide-isomerase like 2-1	PDIL2-1;UNE5	79.625	39.496			11	38	11	11	38	38	38	24.3746	23.6461	23.5843	23.5995	25.2891	23.9143	24.5938	24.0282	23.5352	23.4974	0	0.853948	0.937833	-0.0808498	-0.190999
O22265	Signal recognition particle 43 kDa protein, chloroplastic	CAO	78.395	41.279			10	67	10	10	37.5	37.5	37.5	24.054	24.0475	23.8048	24.6038	24.731	23.9144	24.3242	23.9252	23.7807	24.4631	0	0.285569	0.583313	-0.2621	-1.1561
O22287;Q9M2S0	Mannose-1-phosphate guanylyltransferase 1	CYT1	126.64	39.577			14	106	14	14	50.4	50.4	50.4	25.5998	26.0943	26.1958	25.4201	25.5254	26.0667	25.6331	26.1177	25.9274	25.9666	0	0.43171	0.70632	0.169155	0.834202
O22446;A8MSD0	Histone deacetylase 19;Histone deacetylase	HDA19;HD1	65.973	56.022			8	44	8	8	21	21	21	23.5592	22.7818	23.322	22.625	23.0651	22.3506	22.3253	NaN	22.5658	22.8498	0	0.0311694	0.285635	-0.656679	-2.79987
O22467	Histone-binding protein MSI1	MSI1	18.566	48.194			3	5	3	3	7.3	7.3	7.3	NaN	23.07	21.9814	21.6288	22.5975	23.0125	22.5962	21.9504	21.8677	21.9789	0.00038911	0.932258	0.968647	0.0372853	0.088633
O22468;O22469	WD-40 repeat-containing protein MSI2	MSI2	156.61	46.703			15	130	15	15	53.7	53.7	53.7	27.1104	26.3131	27.3891	26.7633	27.888	26.7833	26.1772	26.322	26.6811	27.142	0	0.110184	0.430721	-0.601889	-1.82852
O22682	Probable S-sulfocysteine synthase, chloroplastic		81.054	43.16			9	46	9	9	35.1	35.1	35.1	NaN	23.8226	24.0259	24.3401	22.3887	24.7793	23.8093	22.9667	23.3966	24.8169	0	0.877083	0.953252	0.0936308	0.16139
O22715;Q9SAC9	AP-1 complex subunit mu-2;AP-1 complex subunit mu-1	AP1M2;AP1M1	114.22	49.032			11	47	11	11	35	35	35	25.3076	24.8904	25.4463	24.6966	24.9415	24.6523	24.1876	24.5707	24.6491	24.6244	0	0.0221188	0.24244	-0.541545	-2.92699
O22769	NADH dehydrogenase [ubiquinone] flavoprotein 2, mitochondrial		34.036	28.388			5	36	5	5	20	20	20	NaN	22.4348	22.7982	22.2261	NaN	24.1308	24.1864	23.2991	22.9305	23.5963	0	0.0328629	0.288539	1.15033	2.92394
O22807			64.701	56.864			9	62	9	9	23.2	23.2	23.2	24.009	23.337	24.4731	23.3439	23.0924	25.3253	25.1585	23.0676	25.6073	23.9299	0	0.0937314	0.409343	1.13857	1.93858
O22822;F4IS54;O22820	UDP-glycosyltransferase 74F2	UGT74F2	80.61	50.771			11	40	11	11	38.5	38.5	38.5	24.2968	24.7258	24.934	24.9027	24.3287	24.5585	23.8609	24.3135	24.4223	24.7207	0	0.132135	0.452227	-0.348809	-1.70412
O22886	Uroporphyrinogen decarboxylase 2, chloroplastic	HEME2	287.16	43.579			22	191	22	22	68	68	68	26.4249	26.9851	26.5645	27.3368	25.4678	27.4067	27.3223	26.6963	26.4303	27.0981	0	0.357963	0.646182	0.40807	0.983855
O22898	Long chain acyl-CoA synthetase 1	LACS1	73.617	74.597			10	31	10	10	17.9	17.9	17.9	22.9013	23.1314	24.1009	23.9366	24.0642	23.136	22.2822	23.2676	22.7874	23.5883	0	0.0645913	0.351687	-0.758622	-2.19092
O22907	DEAD-box ATP-dependent RNA helicase 24	RH24	145.44	83.05			19	72	19	19	37.1	37.1	37.1	25.5885	24.9507	25.3436	24.7628	24.6766	23.767	23.4174	24.1043	24.7671	24.9279	0	0.0135532	0.216464	-1.0505	-3.27645
O22941;F4J3D9;F4J3D7;B6EUA3	Zinc-metallopeptidase, peroxisomal	PXM16	42.783	110.99			7	14	7	7	7.6	7.6	7.6	NaN	22.5771	21.9099	21.9845	22.4282	22.2008	21.8891	21.7146	22.1321	22.4412	0	0.270793	0.573384	-0.24076	-1.21278
O22978		T19F6.7	32.932	17.955			5	14	5	5	42.7	42.7	42.7	NaN	21.8804	22.268	22.1808	NaN	21.809	NaN	21.8683	22.1004	22.2792	0	0.279959	0.579619	-0.183847	-1.24842
O23016	Probable voltage-gated potassium channel subunit beta	KAB1	46.694	36.538			7	34	7	7	25.6	25.6	25.6	24.3712	23.7394	23.7136	23.4645	23.9974	24.0038	25.0771	24.8813	24.1283	23.8667	0	0.0572508	0.342891	0.665389	2.27268
O23044;Q43872;Q9SUT2	Peroxidase 3	PER3	133.2	34.905			10	27	10	9	46.9	46.9	44.2	NaN	NaN	22.2898	25.5944	24.463	21.6113	22.2739	22.8771	22.0451	24.5463	0	0.0788985	0.380209	-1.91391	-2.20196
O23049	50S ribosomal protein L6, chloroplastic	RPL6	96.728	24.705			11	79	11	11	47.5	47.5	47.5	NaN	24.5577	24.2994	24.0603	24.2393	25.0205	24.6281	25.4127	25.0522	24.4214	0	0.00817332	0.185225	0.739223	3.87972
O23166	Thioredoxin-like protein HCF164, chloroplastic	HCF164	83.001	28.745			9	74	9	9	40.6	40.6	40.6	25.2621	24.4992	24.475	24.2808	24.3055	24.3603	24.045	24.091	24.4611	24.6695	0	0.187277	0.511503	-0.325162	-1.46146
O23247		T25K17.110	51.069	72.386			7	39	7	5	12.6	12.6	9.7	23.19	22.801	22.7082	23.0528	23.6823	22.8591	22.5647	23.3689	23.1573	23.7413	0	0.701297	0.865398	-0.0993472	-0.399693
O23254;Q9SVM4	Serine hydroxymethyltransferase 4	SHM4	270.93	51.717			25	219	25	25	63.1	63.1	63.1	26.4207	27.2737	26.9274	27.545	27.5444	27.6812	27.5322	27.7537	27.195	27.6744	0	0.176617	0.499471	0.398267	1.50271
O23255;F4JTV4;F4JTV5;A8MQP1	Adenosylhomocysteinase 1;Adenosylhomocysteinase	SAHH1;MEE58	323.31	53.378			36	345	36	14	74.8	74.8	30.1	31.235	30.7096	30.8183	30.2437	30.7018	30.0003	29.6569	29.8935	30.1649	30.0108	0	0.00506209	0.160172	-0.81275	-4.01961
O23404-3;O23404;O23404-4;O23404-2	Pyruvate, phosphate dikinase 1, chloroplastic	PPDK	149.24	104.2			22	118	22	22	26	26	26	24.7452	25.5532	25.6259	25.276	25.3069	24.97	24.9924	24.9383	24.9596	25.4726	0	0.097125	0.413398	-0.336374	-1.91441
O23461;Q9M1M0	L-arabinokinase	ARA1	157.52	114.26			19	78	19	19	27.2	27.2	27.2	23.8334	24.29	24.5101	24.3635	25.3566	24.1106	23.3884	23.7195	24.2981	23.9913	0	0.119539	0.444493	-0.591572	-1.77284
Q8VYF1;O23515	60S ribosomal protein L15-2;60S ribosomal protein L15-1	RPL15B;RPL15A	69.106	24.239			5	40	5	5	28.9	28.9	28.9	NaN	23.567	24.2695	23.8123	NaN	24.0465	23.7343	24.3431	24.601	23.3171	0	0.336233	0.625124	0.298337	1.06341
O23523;A8MQJ5;A8MQG3		dl4440w;At4g16830	52.488	37.467			8	42	6	6	32.4	29	29	23.6644	23.5628	23.6367	22.0534	23.4449	24.0468	23.6604	23.1672	23.876	23.4331	0	0.318275	0.608607	0.415131	1.0744
O23553	Beta-amylase 3, chloroplastic	BAM3	194.07	61.352			23	130	23	23	52.4	52.4	52.4	25.8479	25.7716	26.017	25.7449	26.1355	25.258	25.0829	25.5343	25.5723	25.6935	0	0.00473054	0.155551	-0.541522	-4.07312
O23593		dl4795w	195.52	38.905			17	107	17	14	52.2	52.2	48.1	25.082	24.5885	24.6919	23.7505	24.9266	24.9412	25.0476	25.0699	25.5947	24.5209	0	0.0988811	0.413525	0.555455	1.90223
O23627-2;O23627;F4J376;Q9FXG2	Glycine--tRNA ligase 1, mitochondrial	GLYRS-1	323.31	77.23			36	237	36	36	49	49	49	27.2482	26.9833	27.0649	27.0541	27.6224	26.9402	26.6319	26.6663	26.6172	27.2912	0	0.0137259	0.213133	-0.480669	-3.26727
O23647	1,4-alpha-glucan-branching enzyme 2-1, chloroplastic/amyloplastic	SBE2.1	102.46	97.659			16	33	12	12	23.8	18.8	18.8	NaN	23.1484	23.245	22.6423	NaN	22.5713	NaN	22.7267	23.4743	23.0006	0	0.806491	0.922568	-0.0878207	-0.26168
O23653	Aspartokinase 2, chloroplastic	AK2	66.857	59.604			11	20	9	7	23	18.8	14.5	NaN	22.2922	22.7808	23.0675	NaN	NaN	22.4943	22.457	21.7429	22.9125	0	0.221451	0.536666	-0.482084	-1.44699
O23654	V-type proton ATPase catalytic subunit A	VHA-A	323.31	68.812			42	467	42	42	74.6	74.6	74.6	27.9244	28.274	28.4486	28.7573	28.4687	28.8429	28.8527	28.6066	28.4145	29.1664	0	0.135049	0.45569	0.304573	1.68911
O23657	Ras-related protein RABC1	RABC1	53.848	23.53			7	19	7	6	37.3	37.3	33.5	NaN	23.3215	23.7031	23.3359	NaN	23.5121	23.1199	23.388	23.3697	23.318	0	0.490592	0.739194	-0.10611	-0.743546
O23680	Translocase of chloroplast 33, chloroplastic	TOC33	83.318	32.925			11	43	11	11	50.2	50.2	50.2	23.8052	23.8026	23.8722	23.7159	24.6193	24.133	23.6691	23.9318	23.9056	24.4487	0	0.80369	0.92251	-0.0531373	-0.258186
O23702	C-terminal binding protein AN	AN	31.542	70.149			5	13	5	5	11.3	11.3	11.3	22.3875	21.9903	21.9988	21.7032	NaN	22.1474	NaN	21.9406	22.0635	22.1108	0	0.867347	0.947584	0.0305236	0.175803
O23715	Proteasome subunit alpha type-3	PAG1	75.383	27.377			7	46	7	7	37.3	37.3	37.3	23.9386	24.3384	24.5123	24.4142	24.4394	24.3873	24.0355	23.9275	24.0113	24.3855	0	0.145761	0.465601	-0.238174	-1.63644
O23717;F4HP14;Q9LIP2	Proteasome subunit beta type-5-A;Proteasome subunit beta type-5-B	PBE1;PBE2	53.666	29.667			6	29	6	6	38.7	38.7	38.7	NaN	23.4428	23.5331	23.1613	NaN	23.3407	22.7747	23.2302	23.89	23.6581	0	0.816539	0.927734	-0.0701524	-0.244529
O24412;F4K0U3;Q9C774;F4J683	26S proteasome non-ATPase regulatory subunit 7 homolog A;26S proteasome non-ATPase regulatory subunit 7 homolog B	RPN8A;RPN8B;MEE34	132.93	34.728			11	64	11	11	42.9	42.9	42.9	24.7177	24.7631	23.9121	24.3108	24.8729	24.9593	25.3905	25.3084	24.5624	24.9572	0	0.0779435	0.378873	0.539836	2.06365
O24456;O24456-2	Receptor for activated C kinase 1A	RACK1A	179.52	35.747			16	85	16	13	50.8	50.8	43.7	25.0336	24.4662	24.6018	25.3094	24.3721	25.2621	24.5272	24.5864	24.7485	24.7653	0	0.924994	0.965887	0.0244104	0.0975898
O24457	Pyruvate dehydrogenase E1 component subunit alpha-3, chloroplastic	PDH-E1 ALPHA	91.529	47.173			12	69	12	12	35	35	35	24.8499	24.6043	25.0723	25.0367	24.7467	24.8907	24.9173	24.4113	24.9647	25.3107	0	0.67533	0.847067	-0.0659834	-0.43692
O24653	Guanosine nucleotide diphosphate dissociation inhibitor 2	GDI2	136.47	49.538			14	24	14	8	39.9	39.9	22.5	21.4168	23.2473	23.1304	23.7127	25.3667	22.6797	22.4081	23.5564	23.1063	23.4009	0	0.578272	0.792938	-0.437139	-0.58286
O48528;O48528-2	Outer envelope pore protein 16-3, chloroplastic/mitochondrial	OEP163	40.66	16.999			5	46	5	5	47.8	47.8	47.8	24.2648	24.2909	24.6215	24.4219	24.3072	24.6979	24.4789	24.1666	25.2313	25.26	0	0.252745	0.555508	0.262393	1.2463
O48529	Rhodanese-like domain-containing protein 9, chloroplastic	STR9	108.92	25.51			9	75	9	9	53	53	53	24.197	24.4207	26.1226	25.9667	26.267	24.6713	24.8948	26.4618	26.0766	26.2354	0	0.842522	0.935082	0.131305	0.206176
O48549;A8MS03	40S ribosomal protein S6-1	RPS6A;RPS6	37.48	28.367			10	31	3	3	34.4	14	14	NaN	23.8249	23.7971	23.2802	23.8148	23.5884	23.0758	23.7647	23.9943	23.1222	0	0.766408	0.902575	-0.0734596	-0.310881
O48593;REV__Q9C6G2	Asparagine--tRNA ligase, chloroplastic/mitochondrial	SYNO	118.96	63.698			14	61	13	13	23.8	23.8	23.8	24.5226	25.3576	25.631	25.3878	25.3892	24.7061	24.0304	24.732	24.9649	25.3088	0	0.052758	0.336407	-0.649304	-2.32814
O48661	Spermidine synthase 2	SPDSYN2	89.076	37.14			10	60	6	6	39.1	26.5	26.5	NaN	22.6753	24.3661	24.4641	24.2335	23.7145	23.6032	24.2577	24.6095	25.0474	0	0.825466	0.930314	0.111474	0.230359
O48676;O48676-2	UDP-glycosyltransferase 74B1	UGT74B1	60.742	51.002			9	38	9	9	22.8	22.8	22.8	22.6087	23.4677	23.6084	23.1916	24.2113	23.1118	23.7819	23.438	24.1404	23.9265	0	0.590122	0.801324	0.200461	0.564366
O48724	Protein WEAK CHLOROPLAST MOVEMENT UNDER BLUE LIGHT 1	WEB1	32.396	89.293			5	16	5	5	7.6	7.6	7.6	21.8933	21.6206	20.0171	21.2903	22.6593	21.9623	NaN	21.0392	20.4177	21.2419	0	0.610895	0.812427	-0.356399	-0.536526
O48802		At1g62390	140.49	82.707			17	56	17	17	31.7	31.7	31.7	24.829	24.7916	24.6301	24.3235	24.934	24.0729	24.1568	24.7807	24.7526	24.3938	0	0.244234	0.553487	-0.260898	-1.2713
O48844	26S proteasome non-ATPase regulatory subunit 1 homolog A	RPN2A	323.31	108.98			35	160	35	15	47.7	47.7	21.1	26.8947	26.5242	26.3765	26.6594	27.3511	26.3556	26.2873	26.7572	26.4928	26.3807	0	0.219681	0.540977	-0.287925	-1.34789
O48917	UDP-sulfoquinovose synthase, chloroplastic	SQD1	154.2	53.113			18	130	18	18	49.5	49.5	49.5	25.8898	26.0258	25.9461	25.9994	26.2785	25.726	25.9178	25.1675	25.4935	25.7635	0	0.0261982	0.267893	-0.451718	-2.80861
O48963	Phototropin-1	PHOT1	124.38	111.69			15	46	13	12	19.1	16	14.6	23.9431	23.1082	23.5425	23.4876	23.7029	23.026	22.8964	23.1762	23.0773	23.2282	0	0.0165919	0.224392	-0.512896	-3.13077
O49006;Q42534	Pectinesterase/pectinesterase inhibitor 3;Pectinesterase inhibitor 3;Pectinesterase 3	PME3	242.04	64.255			9	108	9	9	19.1	19.1	19.1	25.259	25.5248	25.4346	25.192	25.9871	24.9541	25.1689	25.3327	25.1891	24.4933	0	0.108534	0.428264	-0.318313	-1.83881
O49160	Eukaryotic translation initiation factor 3 subunit C	TIF3C1	222.48	102.95			23	115	23	19	34.9	34.9	30.8	25.2447	25.4081	25.809	25.5037	25.8563	24.8985	24.913	25.8593	25.3862	25.4043	0	0.252609	0.555938	-0.300124	-1.24669
O49203;F4JPD8;Q8LAH8	Nucleoside diphosphate kinase III, chloroplastic/mitochondrial	NDPK3	83.402	25.734			9	65	9	9	38.7	38.7	38.7	25.2434	27.2186	26.5914	27.1468	26.8939	27.2887	27.0564	27.0955	26.1561	26.8664	0	0.566161	0.78532	0.280351	0.601989
O49299	Probable phosphoglucomutase, cytoplasmic 1		164.47	63.17			27	78	14	14	61.2	36.2	36.2	25.0311	24.8066	25.1597	25.258	25.0573	24.5456	24.5573	25.5401	25.283	25.4749	0	0.744383	0.888491	-0.0810105	-0.339235
O49377;Q9SIQ9;Q9LFS4	Vesicle-associated membrane protein 711	VAMP711	49.655	25.039			4	18	4	3	21.9	21.9	18.7	NaN	21.0155	21.1715	20.9931	NaN	21.3372	21.3317	NaN	22.1638	21.8538	0	0.12256	0.443917	0.550865	1.95282
O49429-2;O49429	Multiple organellar RNA editing factor 1, mitochondrial	MORF1	13.779	43.657			2	13	2	2	7.9	7.9	7.9	23.0741	NaN	22.2939	21.6637	NaN	21.6361	20.9579	NaN	21.3602	21.2905	0.00035336	0.0862423	0.394083	-1.02582	-2.26458
O49453	Uncharacterized protein At4g28440		125.2	16.459			7	95	7	7	69.3	69.3	69.3	26.09	25.8945	25.7321	25.5823	25.7426	24.9993	24.7739	24.9589	25.5465	25.9413	0	0.00401294	0.149549	-0.73867	-4.20452
O49485	D-3-phosphoglycerate dehydrogenase 1, chloroplastic	PGDH1	323.31	63.324			21	172	21	17	45.3	45.3	38.8	27.6318	27.1965	27.5756	27.1928	25.9807	27.2663	27.0523	27.1339	27.5519	27.2829	0	0.711157	0.868617	0.135606	0.385722
O49499;Q3E6Z1	Caffeoyl-CoA O-methyltransferase 1	CCOAOMT1	108.63	29.155			9	70	9	9	50.2	50.2	50.2	24.6059	24.6245	24.6998	25.0109	23.7934	24.9895	26.1194	26.0379	25.584	25.2987	0	0.00977508	0.197504	1.1358	3.51638
O49543;A8MSF1	Cysteine desulfurase, mitochondrial	NIFS1;NFS1	140.75	50.295			15	81	15	15	42.8	42.8	42.8	24.8715	25.0292	25.3963	25.2585	25.1704	24.5535	24.5554	24.9955	24.6158	24.8784	0	0.0122628	0.223529	-0.465166	-3.34928
O49613		M4E13.120	34.994	17.162			5	28	5	5	40.5	40.5	40.5	22.7011	22.0141	22.275	22.4224	23.8246	22.385	22.7647	22.5189	22.7116	21.9959	0	0.889886	0.953571	-0.0523919	-0.14357
O49636;Q8LD38;Q8L7H8;Q8LD38-2	Mitochondrial pyruvate carrier 4	MPC4	44.185	12.005			6	22	6	6	48.1	48.1	48.1	22.6804	22.3782	21.7808	22.2919	22.5456	22.4191	21.9256	22.1325	NaN	22.7435	0	0.473235	0.726754	-0.176296	-0.765077
O49675	Probable carotenoid cleavage dioxygenase 4, chloroplastic	CCD4	75.038	65.601			10	23	10	10	23.4	23.4	23.4	NaN	22.4791	22.1292	22.4976	NaN	22.0014	NaN	22.8675	NaN	22.5367	0	0.865762	0.946468	0.0658525	0.183981
O50008;O22824	5-methyltetrahydropteroyltriglutamate--homocysteine methyltransferase 1	MS1	323.31	84.356			42	302	42	20	63	63	36.2	29.6283	28.726	29.0142	29.0251	29.4132	29.2528	29.1268	28.9077	28.8679	29.2593	0	0.555981	0.781543	-0.122541	-0.618254
Q2V4Q4;Q3EDH2;O50061	50S ribosomal protein L4, chloroplastic	RPL4	115.61	30.142			6	30	6	6	18.3	18.3	18.3	NaN	22.5639	22.693	22.8736	NaN	22.7779	24.0161	24.4831	23.1422	22.5326	0	0.114849	0.435752	0.894634	1.90685
O64490;F4JQU1;F4JQU2;F4IRF5		F20D22.6	319.76	50.853			20	261	20	20	56.3	56.3	56.3	27.1033	27.5985	27.4707	27.0547	26.2857	27.0454	26.7621	27.012	27.1378	26.9623	0	0.686685	0.857462	-0.113271	-0.420562
O64517;O64518	Metacaspase-4;Metacaspase-4 subunit p20;Metacaspase-4 subunit p10	AMC4	87.006	45.483			10	44	10	10	39.2	39.2	39.2	24.8905	24.3294	24.1104	24.185	NaN	23.9201	24.1782	24.2999	24.1432	24.3857	0	0.255055	0.558391	-0.243437	-1.25823
O64530-2;O64530;A8MR47	Thiosulfate/3-mercaptopyruvate sulfurtransferase 1, mitochondrial;Sulfurtransferase	STR1;MST1	61.494	35.628			8	53	8	8	28.6	28.6	28.6	23.7127	23.3108	23.3628	23.0944	24.4085	23.4654	23.107	23.2318	22.8121	23.378	0	0.183353	0.506563	-0.423769	-1.47639
O64644;F4IG85	Histone deacetylase complex subunit SAP18	SAP18	40.292	17.164			4	23	4	4	36.8	36.8	36.8	22.2405	22.747	22.1767	21.8858	NaN	22.9028	23.5758	NaN	22.2588	22.8218	0	0.149736	0.472005	0.649965	1.70073
O64650;Q9M2F1;B3H5X2	40S ribosomal protein S27-1;40S ribosomal protein S27-2;40S ribosomal protein S27	RPS27A;RPS27B;At3g61111	44.203	9.405			4	34	4	3	46.4	46.4	31	24.3838	24.255	24.4029	23.9303	NaN	24.3154	24.5238	24.3391	23.9332	24.2758	0	0.839801	0.935779	0.0348859	0.211094
O64745		At2g34810	19.702	61.306			3	15	3	3	6.1	6.1	6.1	22.4542	21.6687	21.9981	20.4952	22.4881	21.5733	21.5155	21.7345	21.5266	21.4962	0.00040016	0.592051	0.801994	-0.233396	-0.561376
O64760;O49733		At2g34970	62.73	81.863			8	19	8	8	12.7	12.7	12.7	22.9022	22.8913	22.9794	22.2325	22.8631	22.3641	NaN	NaN	22.7735	22.7517	0	0.454901	0.722414	-0.204893	-0.809706
O64767;Q8RWT5		At2g35040	301	59.471			16	165	16	16	46.2	46.2	46.2	26.6443	26.2248	26.3081	26.2042	25.7466	25.9559	25.9696	25.5731	26.0603	26.26	0	0.117818	0.441027	-0.335878	-1.78277
O64768;Q93ZU3;O82754;Q9SAJ2		At2g35050	50.021	139.7			8	21	8	7	6.7	6.7	6	21.7152	21.3715	22.0364	21.2146	21.4754	21.8436	21.8496	21.6073	21.9745	NaN	0	0.189646	0.515457	0.256112	1.45258
O64835		YCF37	26.685	17.078			4	23	4	4	19.8	19.8	19.8	NaN	22.7778	22.4329	22.0899	23.4827	NaN	NaN	23.4174	22.9727	22.4581	0	0.344925	0.630107	0.499197	1.06991
O64883	Beta-glucosidase 26, peroxisomal	BGLU26	33.958	63.915			6	9	5	5	11.6	10.4	10.4	NaN	22.9355	23.2737	23.1169	NaN	23.0913	22.8581	22.8436	23.1708	23.0913	0	0.397753	0.676502	-0.117744	-0.924285
O64903	Nucleoside diphosphate kinase II, chloroplastic	NDPK2	39.517	25.55			5	30	5	5	23.4	23.4	23.4	23.309	24.3966	NaN	NaN	24.9619	24.4193	25.3618	26.3646	24.4593	24.5913	0	0.229173	0.543597	0.928765	1.36942
O64948	Lon protease homolog 2, peroxisomal	LON2	157.35	97.861			19	57	19	19	28.2	28.2	28.2	24.1396	23.5605	23.5965	23.5151	22.9768	23.5782	22.507	23.2197	23.9645	23.42	0	0.506353	0.755476	-0.240338	-0.70028
O65202;F4JMK8;Q9ZQP2	Peroxisomal acyl-coenzyme A oxidase 1;Acyl-coenzyme A oxidase	ACX1	79.003	74.301			12	48	12	12	24.7	24.7	24.7	24.2145	24.0412	23.5735	24.2402	24.8063	24.451	24.8202	24.3332	23.9009	24.7329	0	0.494848	0.743602	0.201195	0.720016
O65282	20 kDa chaperonin, chloroplastic	CPN21	323.31	26.802			15	196	15	15	59.7	59.7	59.7	26.974	27.5921	27.7705	28.2907	28.3481	28.4058	28.6726	27.858	27.4054	28.253	0	0.468026	0.722725	0.290425	0.767234
O65351	Subtilisin-like protease SBT1.7	SBT1.7	65.751	79.414			5	25	5	5	13.7	13.7	13.7	23.178	22.8907	22.5636	22.9474	NaN	21.8762	22.1565	NaN	21.9687	NaN	0	0.00289641	0.142861	-0.894473	-5.41944
O65390;Q8VYL3	Aspartic proteinase A1	APA1	57.413	54.613			7	37	7	7	21.7	21.7	21.7	24.7242	23.6162	23.6409	23.8815	NaN	23.7485	23.6816	23.5743	23.3793	23.9438	0	0.222959	0.537989	-0.36975	-1.35917
O65396	Aminomethyltransferase, mitochondrial	GDCST	323.31	44.444			29	407	29	29	75.5	75.5	75.5	29.0397	29.5554	29.6347	29.4467	29.317	29.0025	28.8729	29.7661	29.2821	29.5335	0	0.451028	0.720356	-0.167793	-0.798112
O65398;F4IAH9;B9DFN6	Lactoylglutathione lyase	F12F1.32;GLX1	65.608	31.928			8	15	8	7	32.5	32.5	26.9	NaN	23.674	23.4301	22.9917	22.0696	23.2748	NaN	NaN	23.3705	23.0288	0	0.624151	0.819015	0.281336	0.530024
O65423;A8MRW5;B9DGL1		F18E5.200;At4g21580	83.966	34.465			8	63	8	8	33.8	33.8	33.8	NaN	23.9398	25.0701	24.987	24.8428	24.1225	23.7172	24.6735	24.5709	24.9114	0	0.24588	0.552736	-0.438898	-1.28587
O65449		sks4	86.357	60.455			12	65	11	10	27.2	24.2	22.4	24.1909	23.9397	24.6083	25.2729	25.4242	23.7556	24.0004	24.663	23.8325	23.9618	0	0.141558	0.460064	-0.624308	-1.65666
O65502		F23E12.190	226.02	43.723			18	213	18	18	47.1	47.1	47.1	26.2166	27.2397	27.6148	27.6517	28.0632	26.6403	26.8196	28.184	27.5839	27.5452	0	0.918515	0.964527	-0.0502631	-0.106054
O65570;O65570-2;Q9LVC6	Villin-4	VLN4	185.71	109.33			24	116	23	22	32.1	30.8	29.7	24.7048	25.3409	25.4389	24.657	25.0147	24.5906	24.4607	25.0856	25.3294	24.627	0	0.539168	0.77413	-0.164649	-0.645516
O65572	Carotenoid 9,10(9,10)-cleavage dioxygenase 1	CCD1	64.747	60.907			7	20	7	7	15.8	15.8	15.8	NaN	23.0522	23.598	22.7036	NaN	23.1586	23.008	23.0969	23.5327	23.6797	0	0.765117	0.902322	0.0811	0.315511
O65581	Fructose-bisphosphate aldolase	M3E9.40	323.31	38.293			23	334	21	21	79.3	75.4	75.4	29.1909	29.7462	27.7986	27.7588	25.7907	30.5459	31.2191	28.2338	27.9874	28.7069	0	0.21535	0.534234	1.4395	1.36217
O65639	Cold shock protein 1	CSP1	33.415	30.087			4	16	4	4	17.7	17.7	17.7	NaN	22.3198	21.1696	20.4486	NaN	NaN	20.7072	NaN	21.5251	20.9506	0	0.814265	0.926406	-0.196525	-0.256336
O65655		At4g39680	129.96	69.441			16	64	16	16	35.9	35.9	35.9	24.6273	24.2332	23.7945	23.9836	24.3704	23.995	24.1297	23.4953	23.3456	23.8296	0	0.0904953	0.401483	-0.460418	-1.96243
O65686		T4L20.200	34.599	12.699			2	17	2	2	25.7	25.7	25.7	NaN	23.1178	22.4873	22.7644	NaN	23.313	24.4916	NaN	23.5373	22.8835	0	0.0706177	0.366644	0.99078	2.44773
O65719	Heat shock 70 kDa protein 3	HSP70-3	244.29	71.147			33	191	15	15	57.6	23	23	27.666	27.9528	27.8862	27.7338	25.6326	27.6661	27.5748	28.0631	28.0125	27.7657	0	0.400834	0.680363	0.45489	0.894359
O65782	Cytochrome P450 83B1	CYP83B1	43.568	56.846			6	23	6	6	15	15	15	NaN	21.9305	21.9057	21.6546	NaN	22.3651	21.8636	22.4591	22.6413	22.9576	0	0.06255	0.347339	0.502044	2.3879
O65902	Cyclase-associated protein 1	CAP1	117.11	50.969			13	93	13	13	36.8	36.8	36.8	25.0685	25.2725	25.2628	25.0712	26.1181	24.66	24.5718	24.6707	24.2431	24.8275	0	0.0106142	0.206976	-0.82221	-3.45535
O80345	Cyclin-dependent kinase F-1	CDKF-1	91.499	53.752			10	79	10	10	24.6	24.6	24.6	25.4201	24.9655	24.9705	24.4931	24.5557	25.0457	24.8534	24.1178	24.3047	24.0678	0	0.30414	0.60005	-0.300566	-1.10883
O80448;O80446	Pyridoxal 5-phosphate synthase subunit PDX1.1	PDX11	277.83	32.862			19	176	19	14	77.3	77.3	60.5	27.0976	27.1813	25.5067	25.5251	25.0361	27.4225	27.8891	25.2102	25.4039	25.682	0	0.616416	0.816533	0.412082	0.524058
O80452	AMP deaminase	AMPD	81.895	95.128			11	40	11	11	15.7	15.7	15.7	23.7546	23.1059	23.5587	23.2416	23.662	23.3681	22.9517	22.9555	23.5444	23.6849	0	0.220187	0.539056	-0.259625	-1.34624
O80456		At2g23390	323.31	54.309			22	394	22	22	53.5	53.5	53.5	29.0585	28.8397	28.5971	28.3006	27.5466	29.5041	29.2984	28.3926	28.5596	28.5329	0	0.258312	0.561126	0.47016	1.23033
O80476	Methylesterase 2	MES2	45.351	29.667			4	22	4	4	20.9	20.9	20.9	23.0961	22.394	22.0823	22.638	22.1186	22.8415	22.5055	23.0569	23.1569	23.2002	0	0.129454	0.45134	0.424392	1.71821
O80477;F4IMK2-2;O80474;F4IMK2	Methylesterase 3	MES3	39.41	29.823			3	30	3	3	14.1	14.1	14.1	21.7338	NaN	21.9763	22.482	22.5718	22.0216	22.6126	21.9649	22.3581	22.6558	0	0.854175	0.937468	0.0483141	0.191868
O80480;O80480-2	Importin subunit alpha-4	IMPA4	52.968	59.445			8	13	7	6	19.9	17.8	16.2	NaN	22.5079	22.5808	22.9396	23.5595	NaN	NaN	24.1969	23.0962	22.4337	0	0.203276	0.526885	0.749578	1.51945
O80503		At2g44640	28.729	49.83			4	17	4	4	10.6	10.6	10.6	NaN	22.671	22.8297	22.6805	NaN	22.5928	NaN	23.1876	23.0945	NaN	0	0.294248	0.589552	0.231215	1.20607
O80504		CHL-CPN10	78.227	15.049			4	21	4	4	27.3	27.3	27.3	23.0799	22.9626	23.08	23.0364	NaN	22.629	23.7763	24.1525	23.2045	23.3276	0	0.276065	0.577258	0.400825	1.19807
O80526	ATP-citrate synthase alpha chain protein 3	ACLA-3	170.67	46.945			14	68	14	10	39.6	39.6	30.2	24.5338	24.3356	24.2809	23.9296	24.6876	24.4317	24.0787	24.0573	24.2101	24.5376	0	0.364442	0.649489	-0.159019	-0.969825
O80567;O80567-2;O80567-3	La-related protein 6B	LARP6B	108.2	60.588			12	92	12	12	25.9	25.9	25.9	24.1919	23.7175	23.5965	23.227	23.2963	23.5807	23.4759	23.7789	24.1896	23.1358	0	0.549997	0.780326	0.150454	0.627899
O80574	4-hydroxy-tetrahydrodipicolinate reductase 1, chloroplastic	DAPB1	72.943	37.55			8	30	8	4	31.1	31.1	19	23.6283	23.9085	22.709	22.1301	23.5896	23.9499	24.1436	22.4999	22.0158	22.7378	0	0.947502	0.975421	-0.0407939	-0.0682413
O80575	6,7-dimethyl-8-ribityllumazine synthase, chloroplastic		43.69	24.024			6	39	6	6	23.8	23.8	23.8	NaN	22.9886	23.3601	24.1499	25.1177	23.8634	22.0364	22.9478	23.3406	23.9808	0	0.209017	0.533519	-0.857011	-1.40714
O80576		At2g44060	231.39	36.036			21	134	21	21	67.7	67.7	67.7	26.3452	25.8145	26.193	26.066	27.1176	25.338	25.3837	26.4776	25.7729	25.9306	0	0.141709	0.459664	-0.564211	-1.65592
O80585	Methylenetetrahydrofolate reductase 2	MTHFR2	237.13	66.801			32	108	27	27	65.7	56.9	56.9	25.5537	25.5926	25.8502	26.0571	25.0205	25.3967	25.0878	25.4895	25.4023	25.8888	0	0.242993	0.552917	-0.270745	-1.275
O80653-2;O80653	SNW/SKI-interacting protein	SKIP	55.634	57.726			7	27	7	7	18.6	18.6	18.6	23.3764	23.1692	22.9327	21.9258	NaN	22.8363	22.5099	22.0831	22.6193	21.909	0	0.380855	0.667391	-0.338826	-0.945609
O80735;Q9FFW7;Q9FFW6	Jacalin-related lectin 16	JAL16	234.31	59.132			20	89	20	20	59.1	59.1	59.1	NaN	24.9922	24.9153	23.4725	NaN	25.6027	25.4147	24.9547	25.2962	24.6044	0	0.111353	0.433269	0.857084	1.93096
Q8RWJ5;O80774		At1g29310;At2g34250	74.044	52.068			8	48	8	8	18.5	18.5	18.5	23.6431	22.7878	23.3373	24.2895	24.9243	23.4307	23.2846	23.7847	24.5064	23.9144	0	0.928996	0.967656	-0.0447952	-0.0923645
O80840	Phosphomannomutase	PMM	131.7	27.761			12	93	12	12	53.7	53.7	53.7	22.8968	25.1446	25.7788	25.6495	25.8859	24.6805	24.8195	25.5661	25.293	25.9849	0	0.978194	0.987617	0.0186453	0.028324
O80842	Cell division protein FtsY homolog, chloroplastic	CPFTSY	60.952	39.679			7	31	7	7	27.3	27.3	27.3	22.9598	22.8995	23.3151	22.8138	22.9221	22.4108	22.8286	22.8605	22.1073	23.6969	0	0.0541365	0.336248	-0.430271	-2.31063
O80852;O80852-2	Glutathione S-transferase F9	GSTF9	98.694	24.146			8	68	7	7	54	49.8	49.8	24.1	24.3959	24.8028	24.8783	NaN	23.9336	25.6511	25.7722	26.0667	25.1973	0	0.166305	0.48843	0.811629	1.57508
O80860	ATP-dependent zinc metalloprotease FTSH 2, chloroplastic	FTSH2	323.31	74.157			39	212	39	20	62.9	62.9	33.2	26.6477	26.9973	27.0269	27.0976	26.9502	27.3403	27.3347	27.1737	26.9664	27.7477	0	0.0623649	0.349786	0.259832	2.21468
O80925	ADP-ribosylation factor GTPase-activating protein AGD7	AGD7	90.575	49.251			10	41	10	9	33.3	33.3	31.1	23.1091	23.1077	23.8202	22.8271	23.9153	22.6008	21.973	22.6868	22.9556	22.7167	0	0.0340626	0.289965	-0.801851	-2.62696
O80934	Uncharacterized protein At2g37660, chloroplastic		190.73	34.879			12	100	12	12	58.5	58.5	58.5	23.1282	24.8434	24.9099	25.2513	25.5104	24.6719	26.7137	26.5392	25.4054	25.1782	0	0.126322	0.447868	1.10392	1.73502
O80950-2;O80950	Jacalin-related lectin 22	JAL22	59.103	47.23			7	23	7	7	31.3	31.3	31.3	NaN	23.1669	23.0343	22.8974	NaN	23.0546	NaN	23.086	23.4837	22.8971	0	0.330884	0.621381	0.175247	1.10569
O80988	Glycine dehydrogenase (decarboxylating) 2, mitochondrial	GLDP2	323.31	113.77			46	220	46	26	63.5	63.5	37.6	27.5472	27.3236	27.5662	27.5035	28.4935	27.2872	27.3395	27.3166	27.1529	27.5587	0	0.12468	0.443924	-0.41276	-1.744
O81014	4-diphosphocytidyl-2-C-methyl-D-erythritol kinase, chloroplastic	ISPE	72.898	42.042			8	61	8	8	30.3	30.3	30.3	24.4941	24.0872	24.7749	24.9171	25.1105	24.2292	23.5462	23.8926	24.2175	24.3384	0	0.0245682	0.254326	-0.70537	-2.85341
O81146	Proteasome subunit alpha type-6-A	PAA1	72.625	27.294			8	28	8	5	44.3	44.3	32.5	NaN	22.4331	23.0441	23.6591	NaN	23.133	23.4945	23.1713	22.937	23.9632	0	0.688612	0.857314	0.138552	0.424846
O81148;F4JJE5	Proteasome subunit alpha type-4-A	PAC1	170.48	27.475			14	112	14	14	66	66	66	27.4265	27.8771	27.4682	27.3727	27.7088	27.4048	27.2946	26.9334	27.4099	27.0787	0	0.072447	0.369282	-0.309997	-2.11318
O81283	Translocase of chloroplast 159, chloroplastic	TOC159	256.51	160.82			26	119	26	26	24.8	24.8	24.8	25.1126	24.4629	24.6868	24.3566	24.9918	24.0732	24.4281	24.5121	24.7119	24.3697	0	0.194989	0.524032	-0.290829	-1.43293
O81439;O49629	Probable plastid-lipid-associated protein 1, chloroplastic	PAP1	69.617	34.948			8	31	8	8	37.1	37.1	37.1	23.64	23.5715	23.694	24.8812	24.4412	23.0622	23.393	23.7696	22.9199	23.9934	0	0.0605893	0.347973	-0.759419	-2.23426
O81488;Q5XEM9	PHD finger protein ALFIN-LIKE 4;PHD finger protein ALFIN-LIKE 4, N-terminally processed	AL4	40.013	28.779			4	48	4	4	18.8	18.8	18.8	23.538	23.5082	23.297	22.9948	23.6211	23.106	23.2264	23.266	23.9257	23.0118	0	0.959703	0.980757	-0.0108149	-0.0523618
O81629;F4JMG6		F8M12.21;At4g10840	109.93	66.28			10	54	10	10	20.5	20.5	20.5	23.5504	23.407	23.8317	23.9079	24.2548	23.6052	23.5394	23.721	23.6218	23.8362	0	0.356105	0.645609	-0.168521	-0.987913
O81644	Villin-2	VLN2	249.09	107.84			26	138	26	24	36.9	36.9	34.1	24.7965	25.6341	25.6338	25.1048	24.9894	25.0189	24.7831	25.1137	25.2925	25.0922	0	0.431994	0.706096	-0.179711	-0.833663
O81645	Villin-3	VLN3	93.773	106.35			16	42	13	13	24.9	20.9	20.9	23.061	23.618	23.4485	22.8715	NaN	23.5032	23.3203	22.9349	23.5747	23.2657	0	0.721434	0.876699	0.0835652	0.37376
O81716	Probable protein phosphatase 2C 21	PPC4-2	28.88	39.354			4	15	4	4	15.8	15.8	15.8	NaN	21.9164	22.0382	21.4684	23.0692	21.7786	21.4762	21.0575	21.8273	22.0663	0	0.174436	0.496654	-0.588174	-1.54022
O81742	Beta-adaptin-like protein C	BETAC-AD	23.52	99.096			19	16	4	4	29.7	5.8	5.8	23.4614	22.8164	23.3773	23.2963	24.2628	22.9968	22.9571	23.1349	23.1799	23.2747	0	0.205175	0.527727	-0.375679	-1.39675
O81845	Mitochondrial uncoupling protein 1	PUMP1	119.12	32.662			14	81	14	14	44.4	44.4	44.4	25.4919	25.9386	26.2326	26.1185	25.0406	25.917	25.8272	26.7622	26.059	26.3909	0	0.266218	0.569448	0.376952	1.20815
O81852;O81852-2	Bifunctional aspartokinase/homoserine dehydrogenase 2, chloroplastic;Aspartokinase;Homoserine dehydrogenase	AKHSDH2	240.97	100.25			32	162	25	25	39	30.2	30.2	26.3089	25.9122	26.0868	25.9688	26.3153	25.1147	24.7992	25.3981	25.4382	25.6441	0	0.000681219	0.11424	-0.93088	-5.7743
O82089	Copper transport protein CCH	CCH	123.42	12.971			10	85	10	10	78.5	78.5	78.5	24.9068	24.4466	25.0763	24.9113	25.9968	24.7335	25.0672	24.6121	24.4545	25.0592	0	0.296239	0.590716	-0.350746	-1.12864
O82204	60S ribosomal protein L28-1	RPL28A	161.69	15.895			6	69	6	5	48.3	48.3	39.2	23.5045	25.8742	24.5011	25.5571	26.0629	25.8439	25.9171	25.9299	25.486	25.1529	0	0.250198	0.556474	0.694302	1.2537
O82230-2;O82230;Q9M098		At2g24020	44.143	19.625			5	31	5	5	35	35	35	24.5781	23.5556	24.6676	24.2078	24.7679	23.3419	23.4992	24.2586	23.3329	24.1859	0	0.0503908	0.328815	-0.747241	-2.35933
O82261;B3H581	Protease Do-like 2, chloroplastic	DEGP2	180.12	66.801			15	165	15	15	33.9	33.9	33.9	26.7842	26.6867	26.1406	25.8815	26.345	26.1316	26.0509	25.9125	25.4639	25.6786	0	0.0773643	0.379356	-0.477867	-2.06871
O82399	Probable malate dehydrogenase, glyoxysomal		197.65	37.465			14	77	14	13	68.9	68.9	65.5	25.8612	24.8485	24.5645	24.8953	NaN	25.1446	26.1808	25.5765	25.4249	25.0446	0	0.181988	0.506125	0.539334	1.50918
O82413;F4KFB0		F12M12_70	126.95	54.558			10	82	10	10	31.5	31.5	31.5	25.1694	24.7284	24.8871	24.8545	24.5331	23.5776	23.6599	24.6599	24.6819	24.5591	0	0.0503169	0.330907	-0.689668	-2.36033
O82462			323.31	81.064			63	1464	63	63	82.2	82.2	82.2	33.4006	33.7935	33.3009	33.31	31.9004	33.7094	33.3488	32.3056	32.781	33.1079	0	0.824707	0.931963	-0.104885	-0.229948
O82491;F4JME7	FACT complex subunit SPT16	SPT16	71.285	120.58			11	34	11	11	12.8	12.8	12.8	24.099	23.568	23.7139	23.3191	23.541	22.6608	22.925	22.6953	23.4509	23.008	0	0.0132013	0.217045	-0.715191	-3.29555
O82533	Cell division protein FtsZ homolog 2-1, chloroplastic	FTSZ2-1	323.31	50.721			15	99	15	8	45.8	45.8	27.4	25.6806	24.8743	25.2462	25.423	25.7243	24.2631	24.3656	24.4751	24.5102	24.7694	0	0.00102433	0.132138	-0.986195	-5.38547
O82656;F4IA41;REV__Q9FLA3;REV__Q9FLA1	Protein-tyrosine-phosphatase PTP1	PTP1	63.663	37.798			9	29	9	9	30.6	30.6	30.6	NaN	22.8662	24.0214	24.4186	25.2327	NaN	23.9196	24.029	23.7331	24.4997	0	0.69861	0.863352	-0.240799	-0.41025
O82660	Photosystem II stability/assembly factor HCF136, chloroplastic	HCF136	269.95	44.103			15	75	15	15	49.1	49.1	49.1	25.1075	24.3202	24.7584	24.6881	NaN	24.5812	24.4051	23.6887	24.6379	24.6306	0	0.201172	0.528787	-0.390325	-1.43544
O82662	Succinyl-CoA ligase [ADP-forming] subunit beta, mitochondrial		135.6	45.345			14	71	14	14	46.8	46.8	46.8	24.4561	25.2879	25.4693	25.4384	25.1065	25.2636	25.4775	25.5931	25.4741	26.0994	0	0.211953	0.533702	0.3004	1.37355
O82663;Q9ZPX5	Succinate dehydrogenase [ubiquinone] flavoprotein subunit 1, mitochondrial	SDH1-1	310.35	69.656			21	236	21	21	51.1	51.1	51.1	27.1563	27.1686	27.4838	26.8747	27.1177	26.4678	26.2653	26.3354	26.7758	26.8722	0	0.00215799	0.129248	-0.699183	-4.71982
P04778;Q8VZ87;P0CJ48	Chlorophyll a-b binding protein 1, chloroplastic;Chlorophyll a-b binding protein 3, chloroplastic;Chlorophyll a-b binding protein 2, chloroplastic	LHCB1.3;LHCB1.2;LHCB1.1	304.85	28.241			10	61	10	3	57.3	57.3	32.2	29.3873	27.2713	27.9353	28.5967	NaN	24.9489	27.2551	24.7234	29.0107	26.7613	0	0.154794	0.480723	-1.81311	-1.62731
P05466	3-phosphoshikimate 1-carboxyvinyltransferase, chloroplastic		49.518	55.733			19	30	4	4	45.4	11.2	11.2	NaN	22.9385	23.4152	23.6338	22.8306	22.9009	22.1782	22.956	22.5762	23.1759	0	0.0798385	0.379289	-0.551724	-2.10577
P09468	ATP synthase epsilon chain, chloroplastic	atpE	167.58	14.499			11	102	11	11	69.7	69.7	69.7	26.3491	27.1637	26.9739	26.7881	26.2429	27.1667	26.7149	26.7025	27.1223	27.4081	0	0.3638	0.649726	0.223079	0.971207
P0CJ47;P0CJ46	Actin-3;Actin-1	ACT3;ACT1	119.9	41.797			20	49	9	4	63.9	31.6	15.4	24.4212	24.5983	24.4881	24.8559	24.3475	24.4416	24.1124	24.954	24.146	25.121	0	0.537221	0.773322	-0.128689	-0.648705
P0CZ23;Q9LMI7;P0CZ24	Acyl-coenzyme A oxidase 3, peroxisomal	ACX3	175.97	75.675			20	102	20	20	32.9	32.9	32.9	25.1662	25.4148	25.0945	24.8147	25.4909	25.2225	24.9728	24.3372	24.7652	24.9554	0	0.125962	0.447537	-0.371797	-1.73698
Q9M1P5;Q6ID97;Q9LYJ3;Q9LQC8;P36397;P0DH91	ADP-ribosylation factor 2-A;ADP-ribosylation factor 1;ADP-ribosylation factor 2-B	T17J13.250;ARFA1F;T15N1_160;ARF2-A;ARF1;ARF2-B	318.1	20.607			12	191	12	12	59.7	59.7	59.7	26.7727	27.0534	26.9612	26.7163	26.5681	27.1984	27.3707	27.581	27.3777	27.4337	0	0.00213751	0.132763	0.567594	4.72801
Q8W4H7;Q8GTY0;Q0WL56;P0DH99;A8MSE8;F4HUA0;Q6NLF6	Elongation factor 1-alpha 2;Elongation factor 1-alpha 4;Elongation factor 1-alpha 3;Elongation factor 1-alpha 1;Elongation factor 1-alpha	A2;A4;A3;A1;At5g60390;At1g07930	323.31	49.502			27	1023	27	27	60.4	60.4	60.4	31.9697	32.5277	32.3155	31.931	32.317	31.9781	31.8156	32.1678	31.933	32.2535	0	0.141995	0.459702	-0.238551	-1.65453
P0DI77;P0DI76;F4JA62;P0DI77-2;P0DI76-2	1,8-cineole synthase 2, chloroplastic;1,8-cineole synthase 1, chloroplastic	TPS23;TPS27;TPS-CIN	42.428	70.454			6	28	6	6	12.2	12.2	12.2	23.266	23.3135	22.5757	22.7974	23.2128	22.9285	22.9904	23.0621	22.8896	22.8364	0	0.710976	0.869028	-0.0654322	-0.385978
P0DKC4;P0DKC3;P0DKC3-2;Q8GWU0	Phosphoglycolate phosphatase 1B, chloroplastic;Phosphoglycolate phosphatase 1A, chloroplastic	PGLP1B;PGLP1A	140.41	39.761			12	106	12	12	39.5	39.5	39.5	24.4434	25.7273	25.8523	26.2645	26.2266	26.0884	26.0842	25.6205	25.7565	26.4422	0	0.650423	0.829475	0.184588	0.473271
P10795;F4HRR5	Ribulose bisphosphate carboxylase small chain 1A, chloroplastic	RBCS-1A	323.31	20.216			13	235	9	9	60	38.9	38.9	29.0481	29.9521	28.7842	28.8732	32.9072	29.7121	30.3218	30.6728	30.417	29.7205	0	0.694511	0.860188	0.367954	0.409361
P10796	Ribulose bisphosphate carboxylase small chain 1B, chloroplastic	RBCS-1B	323.31	20.286			14	94	14	6	64.1	64.1	24.3	27.135	26.5042	26.4941	26.5978	NaN	26.8889	28.2818	28.1141	27.2767	27.1169	0	0.039975	0.297947	0.957628	2.61271
P10798;P10797;B3H5S2;F4KA76	Ribulose bisphosphate carboxylase small chain 3B, chloroplastic;Ribulose bisphosphate carboxylase small chain 2B, chloroplastic;Ribulose bisphosphate carboxylase small chain	RBCS-3B;RBCS-2B;At5g38410	323.31	20.284			13	157	5	5	64.1	24.3	24.3	28.6152	28.7629	28.5237	28.4988	NaN	28.7707	30.4157	30.278	29.4233	29.631	0	0.0282574	0.273917	1.12175	2.87458
P10896	Ribulose bisphosphate carboxylase/oxygenase activase, chloroplastic	RCA	323.31	51.981			34	60	34	2	75.7	75.7	7.6	29.7994	29.5402	28.7523	28.7364	24.7004	28.8968	28.8943	28.1976	27.9654	29.3803	0	0.869262	0.94844	0.182779	0.170736
P11035	Nitrate reductase [NADH] 2	NIA2	293.95	102.84			29	217	29	28	43.2	43.2	41.4	26.9632	26.4202	26.4453	25.6427	26.0355	26.2349	25.536	25.7694	26.0385	25.8003	0	0.195804	0.523705	-0.406693	-1.42997
P11139	Tubulin alpha-1 chain	TUBA1	74.832	49.8			17	31	7	6	51.3	24.4	21.6	24.2561	22.833	24.0828	24.0716	NaN	23.598	23.487	24.1726	24.212	24.8157	0	0.886339	0.952814	0.0565515	0.149128
P11574;Q8W4E2	V-type proton ATPase subunit B1;V-type proton ATPase subunit B3	VHA-B1;VHA-B3	323.31	54.107			27	71	27	5	72.6	72.6	11.3	NaN	25.1655	25.5418	26.0079	25.4364	25.1724	25.5244	25.0881	25.3183	26.0249	0	0.237705	0.547569	-0.262105	-1.31129
P11832	Nitrate reductase [NADH] 1	NIA1	132.99	103.04			19	73	18	18	24.9	23.1	23.1	23.6924	24.1045	24.3105	23.4138	22.6076	23.606	22.8174	23.7049	24.1825	24.1635	0	0.912125	0.963246	-0.0480609	-0.11441
P15455;P15455-2;F4K8S2	12S seed storage protein CRA1;12S seed storage protein CRA1 alpha chain;12S seed storage protein CRA1 beta chain	CRA1	245.05	52.594			17	148	17	16	56.4	56.4	53.8	26.0088	26.4102	26.7027	25.5969	NaN	25.9054	25.5736	25.4197	25.0997	24.9649	0	0.0595362	0.350323	-0.680031	-2.31893
P16127	Magnesium-chelatase subunit ChlI-1, chloroplastic	CHLI1	323.31	46.269			25	132	25	15	63.9	63.9	34	26.2141	25.6845	26.2859	26.216	27.1831	25.7445	25.9	26.8221	26.1314	26.3684	0	0.642677	0.826511	-0.167205	-0.484716
P16180	30S ribosomal protein S17, chloroplastic	RPS17	28.218	16.282			4	30	4	4	32.9	32.9	32.9	21.775	25.9727	24.3419	24.2845	22.8815	25.2423	25.446	25.8555	24.7702	25.2746	0	0.119369	0.444849	1.47737	1.77381
P16181;O65569	40S ribosomal protein S11-1	RPS11A	60.352	17.957			7	42	7	5	40	40	25.6	23.1166	23.7062	23.6158	22.883	24.6481	22.9031	23.2971	24.4136	23.7002	22.9517	0	0.97338	0.985724	-0.0154498	-0.0345801
P17094;A8MQQ1;P22738	60S ribosomal protein L3-1	ARP1;RP1	121.91	44.559			17	119	17	17	39.1	39.1	39.1	24.9047	25.21	25.5246	25.1147	26.3971	25.3664	25.1154	25.9194	25.8157	24.9653	0	0.726036	0.880378	0.124012	0.364795
P17562	S-adenosylmethionine synthase 2	SAM2	108.63	43.255			24	78	8	8	73.5	29.3	29.3	23.6483	25.3423	24.7735	24.8127	NaN	24.1691	24.1282	25.095	25.0972	24.5669	0	0.962818	0.981548	-0.0218363	-0.0485967
P17597	Acetolactate synthase, chloroplastic	ALS	140.1	72.584			17	99	17	17	31.2	31.2	31.2	24.7133	24.9828	24.7426	25.009	24.1387	25.583	24.969	24.9518	24.4007	24.828	0	0.380687	0.667795	0.258846	0.935469
P17745	Elongation factor Tu, chloroplastic	TUFA	323.31	51.63			29	868	29	28	71.6	71.6	68.5	31.6036	31.2313	31.8488	31.2266	29.0799	30.9749	30.9226	31.4337	31.8354	31.3803	0	0.634431	0.82221	0.293592	0.496978
P18616	DNA-directed RNA polymerase II subunit 1	NRPB1	86.544	204.62			14	31	14	14	9	9	9	23.1848	23.4406	24.0826	23.7387	23.6739	23.1094	NaN	23.1771	23.5588	22.8345	0	0.179074	0.503028	-0.34235	-1.52101
P19366	ATP synthase subunit beta, chloroplastic	atpB	323.31	53.933			39	914	39	38	89	89	86.7	30.2042	29.9845	29.9023	29.9847	29.9067	31.4065	31.7215	30.0003	30.3734	30.6913	0	0.0470525	0.32076	0.878968	2.40596
P19456;F4JPJ7;Q9SJB3;Q9LY32;Q43128;Q9T0E0	ATPase 2, plasma membrane-type	AHA2;HA2	139.62	104.4			45	59	14	13	49.1	18.7	17.7	24.4342	24.7781	25.1958	24.9896	24.5961	24.6458	24.6172	25.15	25.2492	24.9563	0	0.598143	0.8044	0.116801	0.551967
P20115-2;P20115;Q9M1D3	Citrate synthase 4, mitochondrial	CSY4	35.996	52.654			5	8	5	5	12.9	12.9	12.9	NaN	22.0395	21.9739	22.2523	22.3555	NaN	22.3707	22.5813	NaN	22.0271	0	0.0973432	0.413277	0.320673	2.15583
P20649	ATPase 1, plasma membrane-type	AHA1	323.31	104.22			45	104	45	13	49.6	49.6	18.3	25.2579	24.7639	25.5767	25.284	26.4094	25.2707	25.0524	25.4395	25.8354	25.2769	0	0.867438	0.947066	-0.0589	-0.173145
P21218;Q42536;Q42536-2	Protochlorophyllide reductase B, chloroplastic	PORB	323.31	43.359			22	280	22	18	66.3	66.3	60.8	27.4447	27.4412	27.5917	28.0831	26.9229	26.8022	26.9104	27.6388	27.0994	27.4852	0	0.192351	0.520279	-0.384	-1.44257
P21238	Chaperonin 60 subunit alpha 1, chloroplastic	CPN60A1	323.31	62.071			26	190	26	26	54.8	54.8	54.8	26.484	26.4947	25.2411	25.5974	26.3942	26.4287	26.9589	25.9434	25.5208	25.2942	0	0.684156	0.855577	0.170675	0.424195
P21240	Chaperonin 60 subunit beta 1, chloroplastic	CPN60B1	323.31	63.808			38	94	38	8	64.3	64.3	13.7	26.7104	26.1977	26.3434	26.6246	27.8906	25.8659	26.4134	26.2734	25.9657	26.4073	0	0.124386	0.443818	-0.623773	-1.74562
P21276;F4JRV2	Superoxide dismutase [Fe] 1, chloroplastic;Superoxide dismutase	FSD1	101.64	23.791			6	38	6	6	33.5	33.5	33.5	NaN	22.8313	21.9404	22.4744	NaN	22.458	25.3573	23.8506	22.3104	22.8513	0	0.269642	0.571668	1.07869	1.24104
P22953;F4KCE5	Probable mediator of RNA polymerase II transcription subunit 37e	MED37E;HSC70-1	323.31	71.357			42	386	42	19	67.7	67.7	34.9	29.9894	29.2745	29.393	28.7448	29.1534	28.8838	28.562	28.7818	29.3223	28.9702	0	0.158443	0.487539	-0.423558	-1.57857
P22954;Q9C7X7	Probable mediator of RNA polymerase II transcription subunit 37c;Heat shock 70 kDa protein 18	MED37D;HSP70-18	49.126	71.386			24	43	6	6	50.8	17.9	17.9	24.9581	23.8656	24.0141	23.6258	22.6611	23.2828	23.2438	23.6648	23.5589	23.151	0	0.395056	0.675341	-0.387363	-0.905988
P23321	Oxygen-evolving enhancer protein 1-1, chloroplastic	PSBO1	323.31	35.142			19	86	19	8	54.2	54.2	26.2	23.9142	25.3404	25.3826	25.0315	25.6303	26.282	27.0621	25.6597	25.4328	26.4422	0	0.0602295	0.347096	1.04935	2.23829
P23686	S-adenosylmethionine synthase 1	SAM1	205.97	43.158			25	38	13	8	72.5	48.9	25.7	NaN	25.6005	24.6303	24.8324	22.9006	24.9294	24.546	24.5629	24.4945	24.5918	0	0.813966	0.927955	0.142244	0.245885
P24636	Tubulin beta-4 chain	TUBB4	205.56	49.823			27	83	9	5	83.6	39	20.7	26.5665	26.3511	26.5575	26.4972	25.9591	25.7064	25.5178	26.4067	25.8216	26.1335	0	0.0429482	0.307795	-0.523134	-2.46817
P25696	Bifunctional enolase 2/transcriptional activator	ENO2	323.31	47.719			28	363	28	28	84	84	84	28.3491	28.8585	27.8289	27.9006	26.1604	29.1399	29.2006	27.5357	27.9086	28.1762	0	0.357104	0.645328	0.626706	0.985728
P25697	Phosphoribulokinase, chloroplastic		323.31	44.463			22	407	22	22	70.1	70.1	70.1	28.6605	29.0304	28.0582	28.3752	27.75	29.8167	29.8114	28.8275	28.22	28.6098	0	0.106037	0.425417	0.79406	1.85467
P25819;F4JM86	Catalase-2;Catalase	CAT2	323.31	56.931			29	423	29	18	72.8	72.8	51.2	29.9924	30.2885	30.241	30.0464	29.2277	30.9457	30.5628	30.3656	30.0504	30.0632	0	0.0967522	0.413912	0.521929	1.91703
P25851	Fructose-1,6-bisphosphatase, chloroplastic	FBP	316.57	45.161			16	282	16	16	49.4	49.4	49.4	27.8844	28.2225	28.6762	28.8008	27.7094	27.7788	27.6752	28.317	28.0403	28.6324	0	0.299441	0.593574	-0.305849	-1.12056
P25856	Glyceraldehyde-3-phosphate dehydrogenase GAPA1, chloroplastic	GAPA1	323.31	42.489			25	264	10	10	67.4	35.1	35.1	31.8998	31.5686	31.3074	31.2714	26.7312	31.1274	30.7391	31.1339	31.3067	31.4617	0	0.649163	0.828498	0.521074	0.475128
P25857	Glyceraldehyde-3-phosphate dehydrogenase GAPB, chloroplastic	GAPB	323.31	47.659			31	598	31	26	72.7	72.7	62.4	31.9215	32.4092	32.5004	32.2617	30.1358	31.743	31.4994	31.998	31.7287	32.1046	0	0.843613	0.933822	-0.103468	-0.204724
P25858	Glyceraldehyde-3-phosphate dehydrogenase GAPC1, cytosolic	GAPC1	132.98	36.914			34	65	5	5	86.4	19.5	19.5	29.488	26.8695	27.8452	27.9569	NaN	28.0735	27.3149	27.3566	26.9867	26.7645	0	0.341309	0.628983	-0.606982	-1.03329
P25864	50S ribosomal protein L9, chloroplastic	RPL9	46.04	22.134			6	13	6	6	34.5	34.5	34.5	NaN	21.3224	22.0876	22.6449	22.5298	NaN	22.9833	24.1635	22.9618	22.6018	0	0.0533298	0.334959	1.22331	2.51761
P25873	50S ribosomal protein L15, chloroplastic	RPL15	117.93	29.707			8	60	8	8	31.4	31.4	31.4	24.223	24.7024	24.9346	24.5853	25.0722	24.8486	24.6415	25.096	25.0235	24.5382	0	0.328204	0.619121	0.198913	1.05095
P27202	Photosystem II 10 kDa polypeptide, chloroplastic	PSBR	293.66	14.586			4	114	4	4	32.1	32.1	32.1	27.1186	28.0109	28.4218	28.4211	26.4011	28.5033	28.0852	27.5278	27.1539	27.9163	0	0.791903	0.915246	0.142876	0.274123
P27521	Chlorophyll a-b binding protein 4, chloroplastic	LHCA4	151.5	27.733			8	111	8	8	55.8	55.8	55.8	27.7595	26.8078	26.7656	26.8163	NaN	27.501	27.9115	26.8016	27.6483	27.5923	0	0.252096	0.556269	0.428314	1.26705
P28769	T-complex protein 1 subunit alpha	CCT1	160.15	59.229			19	115	19	19	49.9	49.9	49.9	25.1984	25.1383	24.9424	24.9289	26.083	24.2022	24.6189	25.4691	24.9352	24.9662	0	0.221361	0.537224	-0.451859	-1.34242
P29197	Chaperonin CPN60, mitochondrial	CPN60	315.26	61.28			26	104	26	13	56.2	56.2	34.5	24.9073	24.9722	25.423	25.9469	25.2123	24.5557	24.5862	25.3417	25.021	25.41	0	0.166006	0.489265	-0.416188	-1.54608
P29402;F4K6M8;Q38798	Calnexin homolog 1	CNX1	61.837	60.485			9	23	9	9	19.2	19.2	19.2	NaN	23.7562	23.1101	23.1174	NaN	23.0305	22.849	23.738	23.6735	23.0781	0	0.987759	0.993089	-0.00516796	-0.0161237
P29513	Tubulin beta-5 chain	TUBB5	202.51	50.342			26	123	8	6	77.5	27.6	19.4	26.6651	26.9822	27.4002	27.002	26.9527	26.6661	26.2786	26.7623	26.7669	27.1143	0	0.0563841	0.342595	-0.381927	-2.28303
P29514	Tubulin beta-6 chain	TUBB6	164.88	50.585			27	48	9	7	79.3	29.2	24.9	25.8153	24.8685	25.3877	25.9515	25.6309	24.6092	24.3229	24.7422	25.127	25.2344	0	0.0155168	0.220523	-0.830437	-3.17879
P29515	Tubulin beta-7 chain	TUBB7	177.21	50.747			28	34	10	4	82	33.6	14.9	24.9872	24.9479	25.5177	25.0047	NaN	25.0535	24.9823	24.9693	25.1166	25.3172	0	0.568689	0.787524	-0.0839224	-0.602833
P29517	Tubulin beta-9 chain	TUBB9	30.177	49.657			26	47	3	3	78.2	8.1	8.1	25.0657	25.3405	25.1857	25.4695	25.5429	24.6091	24.2312	24.7227	24.8533	24.7691	0	0.00235717	0.119787	-0.716781	-4.64447
P29976	Phospho-2-dehydro-3-deoxyheptonate aldolase 1, chloroplastic	DHS1	127.46	57.978			17	101	15	15	39.8	36	36	25.1664	25.52	25.8215	25.2839	24.0242	24.8375	24.453	25.2104	25.2947	25.9064	0	0.59618	0.802402	-0.214279	-0.554994
P30184;F4INR3	Leucine aminopeptidase 1	PM25;At2g24200	237.34	54.509			18	84	18	13	56	56	44	24.5153	24.5211	24.8469	24.6719	NaN	24.7344	24.8179	24.4195	25.1809	25.0436	0	0.426019	0.703183	0.149387	0.853731
Q2V3Q0;P30186;O24616	Proteasome subunit alpha type-7-A;Proteasome subunit alpha type-7-B	PAD1;PAD2	81.1	26.569			5	31	5	5	30.9	30.9	30.9	NaN	22.1242	22.6485	22.0116	23.0793	21.954	23.9047	23.1285	22.8509	22.4476	0	0.336266	0.624494	0.493645	1.04504
P31167;O49447	ADP,ATP carrier protein 1, mitochondrial	AAC1	270.54	41.475			19	210	19	13	45.1	45.1	28.9	28.6724	28.6769	29.4046	29.5916	28.7746	28.8023	28.6382	28.7505	29.0604	29.1897	0	0.401281	0.680434	-0.211193	-0.893463
P31168	Dehydrin COR47	COR47	182.36	29.896			9	46	9	8	57	57	54	NaN	23.8085	23.8597	23.2334	23.9076	24.5704	24.521	24.1803	23.6569	23.3834	0	0.0905112	0.400494	0.529824	2.01511
P31265	Translationally-controlled tumor protein homolog	TCTP	82.566	18.91			10	82	10	10	70.8	70.8	70.8	25.6832	25.3435	24.7364	25.4721	25.2025	25.573	26.2462	25.6332	25.1872	25.3266	0	0.200507	0.528696	0.372372	1.41312
P31414;A8MQH1	Pyrophosphate-energized vacuolar membrane proton pump 1	AVP1	323.31	80.819			21	204	21	21	26.8	26.8	26.8	26.1432	26.1888	26.7349	26.9021	28.1549	26.5068	26.5576	27.1163	27.2159	27.3371	0	0.957743	0.981146	0.0243563	0.0549113
P32746	Dihydroorotate dehydrogenase (quinone), mitochondrial	PYRD	51.185	48.546			7	22	7	7	19.1	19.1	19.1	23.1206	22.7046	23.5423	23.3115	23.4464	22.3728	21.9822	23.0646	22.1383	22.7594	0	0.01711	0.229548	-0.835596	-3.1088
P32961;Q8LFU8	Nitrilase 1	NIT1	323.31	38.152			23	300	23	15	69.7	69.7	54.3	31.1841	30.8591	27.8679	27.9199	26.205	31.0946	30.9606	27.4917	27.3191	27.5764	0	0.781787	0.911723	0.409284	0.287863
P33207	3-oxoacyl-[acyl-carrier-protein] reductase, chloroplastic		152.39	33.548			11	138	11	11	44.5	44.5	44.5	25.8771	26.391	26.6133	26.8037	27.8181	26.3251	26.0683	26.4094	26.0201	26.7631	0	0.224877	0.53874	-0.494886	-1.33108
P34066;O23712	Proteasome subunit alpha type-1-A;Proteasome subunit alpha type-1-B	PAF1;PAF2	103.6	30.476			7	58	7	7	38.8	38.8	38.8	23.345	24.7032	24.5976	25.0727	24.3809	24.4072	24.3061	24.3587	24.2406	24.7353	0	0.790005	0.915575	-0.0917449	-0.276697
P34788	40S ribosomal protein S18	RPS18A	209.51	17.545			6	103	6	6	46.7	46.7	46.7	22.3927	25.9173	24.4299	25.9434	24.7448	25.6496	26.8044	27.0064	26.814	26.0916	0	0.0474888	0.319834	1.88294	2.39968
P34790;Q9SKQ0	Peptidyl-prolyl cis-trans isomerase CYP18-3;Peptidyl-prolyl cis-trans isomerase CYP19-2	CYP18-3;CYP19-2	85.905	18.373			10	79	10	10	68	68	68	25.0429	25.8774	25.4282	25.6735	26.5528	25.6769	25.2776	26.2196	25.9245	25.9337	0	0.863422	0.944526	0.0597031	0.178453
P34802;Q9LIA0;Q9LUE1;Q9LUD9;Q9LHR4;Q9LRR0	Heterodimeric geranylgeranyl pyrophosphate synthase large subunit 1, chloroplastic	GGPPS1	142.29	40.174			7	34	7	7	28.3	28.3	28.3	23.783	23.0956	22.9801	23.2605	23.7739	23.1189	25.1218	24.8463	24.4633	23.711	0	0.0532538	0.335739	1.00894	2.32179
P36212;P36210	50S ribosomal protein L12-3, chloroplastic;50S ribosomal protein L12-1, chloroplastic	RPL12C;RPL12A	97.576	19.682			8	58	8	8	52.9	52.9	52.9	NaN	24.7575	24.066	26.3072	27.5779	24.6278	27.3907	27.3036	26.1287	25.2982	0	0.526094	0.769189	0.685569	0.67285
P36428-2;F4I4Z2;P36428	Alanine--tRNA ligase	ALATS	276.17	105.17			32	208	32	32	39.7	39.7	39.7	26.7881	26.4691	26.8277	26.8458	27.5304	25.8162	25.805	26.5772	26.1	26.5683	0	0.0144292	0.221998	-0.817614	-3.23113
P37107	Signal recognition particle 54 kDa protein, chloroplastic	FFC	101.9	61.232			12	60	12	12	26.1	26.1	26.1	25.2863	24.3156	23.4191	23.9192	NaN	24.5572	25.1214	24.2551	23.5092	23.9685	0	0.816682	0.927269	0.125675	0.242212
P37702;P37702-2	Myrosinase 1	TGG1	323.31	61.132			23	328	23	22	45.8	45.8	43.8	29.0456	29.493	29.2034	28.7405	24.2387	28.3538	28.6782	28.5665	29.1725	28.2339	0	0.641076	0.825717	0.548477	0.487091
P38025	Phosphoribosylaminoimidazole-succinocarboxamide synthase, chloroplastic	PUR7	121.67	46.063			14	61	14	14	40.6	40.6	40.6	23.687	24.7232	24.651	24.6772	25.2287	23.5437	23.7943	24.1704	23.912	24.3774	0	0.0465339	0.319825	-0.738313	-2.4135
P38418	Lipoxygenase 2, chloroplastic	LOX2	323.31	102.04			44	467	44	44	59.3	59.3	59.3	28.1699	27.9284	28.455	28.661	28.8908	27.4319	27.5188	28.2612	27.6404	28.3852	0	0.02724	0.273542	-0.707972	-2.78148
P38420	DNA-directed RNA polymerase II subunit 2	NRPB2	118.43	135.02			15	83	15	15	15.2	15.2	15.2	23.7382	23.6828	23.9872	23.4451	23.8681	22.9814	22.6934	23.4663	23.8428	23.4706	0	0.0832739	0.388998	-0.498301	-2.01883
P38558;P38557	Tubulin gamma-2 chain;Tubulin gamma-1 chain	TUBG2;TUBG1	77.135	53.277			7	19	7	7	21.9	21.9	21.9	23.9238	22.7624	23.0081	23.1908	NaN	22.6837	23.5242	23.7484	23.5042	22.99	0	0.688906	0.857044	0.143885	0.420295
P38605	Cycloartenol synthase	CAS1	75.56	86.032			9	26	9	9	14.2	14.2	14.2	23.1727	23.3884	23.6567	23.449	23.8079	NaN	NaN	23.3422	22.4012	23.51	0	0.100161	0.415766	-0.623215	-2.01379
P38666;Q42347	60S ribosomal protein L24-2;60S ribosomal protein L24-1	RPL24B;RPL24A	35.207	18.632			3	48	3	3	15.3	15.3	15.3	NaN	24.9192	24.4016	24.6168	NaN	24.4587	24.7924	25.9201	25.709	24.6325	0	0.244683	0.55301	0.574156	1.31791
P39207	Nucleoside diphosphate kinase 1	NDK1	96.566	16.5			8	159	8	8	47.7	47.7	47.7	26.3449	26.9945	26.7563	27.3674	27.6375	26.8634	27.3802	27.2911	26.6146	27.1144	0	0.956265	0.98023	0.017165	0.0568347
P40940-2;P40940	ADP-ribosylation factor 3	ARF3	13.346	15.343			2	16	2	2	15.6	15.6	15.6	NaN	22.456	NaN	21.9877	21.4065	23.0476	22.1428	22.3598	22.0776	22.2537	0.00034904	0.266402	0.569116	0.456839	1.25064
P40941	ADP,ATP carrier protein 2, mitochondrial	AAC2	15.342	41.745			8	25	2	2	23.4	5.2	5.2	NaN	NaN	27.091	27.19	26.5112	NaN	26.2286	26.7296	26.8054	26.9652	0.00036443	0.285677	0.582823	-0.342905	-1.23123
P41376;A8MRZ7;F4JEL5;F4JEL4	Eukaryotic initiation factor 4A-1	TIF4A-1;EIF4A1	152.2	46.704			31	86	6	5	76.7	18.7	16.5	26.6922	26.2446	26.9641	26.9248	27.0021	26.038	26.1477	26.9152	26.6178	26.3357	0	0.205655	0.527344	-0.335869	-1.39509
P41377;F4HV96	Eukaryotic initiation factor 4A-2	TIF4A-2;EIF4A-2	323.31	46.762			32	58	32	7	84.5	84.5	26.5	25.5495	25.1836	25.2518	25.6428	26.8114	24.9017	24.9956	25.4943	25.4598	25.4749	0	0.228127	0.541881	-0.475009	-1.32074
P41916;Q8H156;P41917	GTP-binding nuclear protein Ran-1;GTP-binding nuclear protein Ran-3;GTP-binding nuclear protein Ran-2	RAN1;RAN3;RAN2	113.13	25.276			12	80	12	12	67	67	67	26.0569	26.2045	24.2499	24.6251	25.3238	26.867	27.2989	25.3129	24.9659	24.5944	0	0.257843	0.563025	0.819131	1.23166
P42731	Polyadenylate-binding protein 2	PAB2	162.94	68.672			15	62	14	13	29.9	28.8	25	24.5997	24.8521	24.5539	24.385	NaN	24.615	24.7941	24.6571	24.4559	24.6686	0	0.791565	0.915485	0.0329018	0.276332
P42732;B3H631	30S ribosomal protein S13, chloroplastic	RPS13;At5g14320	63.989	19.096			7	29	7	7	39.6	39.6	39.6	NaN	22.5886	21.3099	23.1338	25.768	22.3215	24.4709	24.3703	22.5442	22.7119	0	0.843608	0.934433	0.226645	0.205993
P42734;P42734-2	Probable cinnamyl alcohol dehydrogenase 9	CAD9	195.96	38.933			15	126	15	15	58.1	58.1	58.1	25.2444	25.7442	26.2437	26.2693	25.2707	25.5097	25.4775	25.7428	25.5367	26.1301	0	0.491645	0.740115	-0.187769	-0.725564
P42737-2;P42737;A8MQY4;F4K875;F4K873	Beta carbonic anhydrase 2, chloroplastic;Carbonic anhydrase	BCA2;CA2	323.31	28.344			25	382	25	17	79.2	79.2	43.6	28.9054	29.9468	30.0467	30.3102	29.9845	30.1174	29.9317	30.1895	29.7471	30.3803	0	0.600672	0.805862	0.157708	0.548077
P42742;F4JD01	Proteasome subunit beta type-1;Proteasome subunit beta type	PBF1	77.969	24.644			8	24	8	8	52	52	52	NaN	24.2216	23.8593	24.4716	23.6975	23.3719	23.662	23.9323	24.183	23.8502	0	0.308086	0.603576	-0.275225	-1.11354
P42762	Chaperone protein ClpD, chloroplastic	CLPD	46.013	103.23			8	18	6	6	11	9.3	9.3	22.9917	22.8172	23.6065	23.3403	NaN	22.2899	22.6903	22.85	22.976	23.4694	0	0.0795903	0.379185	-0.487335	-2.10802
P42763	Dehydrin ERD14	ERD14	51.377	20.786			6	48	5	5	43.2	38.9	38.9	24.3065	24.8555	24.7413	23.4098	24.7695	24.1621	24.7939	24.9405	24.9397	24.4244	0	0.425689	0.70333	0.292551	0.845684
P42770	Glutathione reductase, chloroplastic	EMB2360	143.91	60.852			19	126	19	19	37.7	37.7	37.7	26.2021	26.153	25.9558	25.448	26.0316	25.7849	25.7556	25.2418	25.0107	25.3517	0	0.0599661	0.349177	-0.509854	-2.24126
P42794-2;P42795;P42794	60S ribosomal protein L11-2;60S ribosomal protein L11-1	RPL11B;RPL11A	61.778	19.775			5	80	5	5	30.8	30.8	30.8	24.5858	25.8587	25.6002	25.4763	25.6339	25.5367	25.4398	25.6194	25.914	25.4727	0	0.482942	0.734264	0.196511	0.740759
P42798;Q9LX88;O80646	40S ribosomal protein S15a-1;40S ribosomal protein S15a-4	RPS15AA;RPS15AD	52.934	14.804			7	62	7	7	52.3	52.3	52.3	27.0361	27.9383	28.1219	27.7596	28.1171	27.4943	27.4196	28.2822	27.7203	27.649	0	0.824883	0.931535	-0.0655114	-0.229713
P42799	Glutamate-1-semialdehyde 2,1-aminomutase 1, chloroplastic	GSA1	262.6	50.369			16	45	16	7	60.8	60.8	26.6	23.9392	24.7176	24.8237	25.6775	NaN	25.0017	24.9094	24.8845	24.7178	25.1485	0	0.813572	0.928136	0.0888443	0.246419
P42804;P49294;Q9SJX1	Glutamyl-tRNA reductase 1, chloroplastic	HEMA1	130.47	59.515			12	82	12	12	32.4	32.4	32.4	23.9123	24.1071	24.7497	24.5777	24.6821	24.063	23.413	23.982	24.0923	24.1013	0	0.0638091	0.349699	-0.518209	-2.19917
P42825	Chaperone protein dnaJ 2	ATJ2	60.9	46.438			13	32	5	5	37.2	20	20	25.1777	23.9418	24.3439	23.5352	24.4532	23.2967	23.0241	23.3348	23.8243	23.3903	0	0.0317581	0.287883	-0.920398	-2.67523
P43286	Aquaporin PIP2-1;Aquaporin PIP2-1, N-terminally processed	PIP2-1	83.414	30.474			6	61	6	4	18.1	18.1	11.5	26.2087	26.1221	26.465	26.4648	26.9445	26.249	26.183	26.6249	27.6526	26.384	0	0.50861	0.756822	0.236383	0.696443
P43287	Aquaporin PIP2-2;Aquaporin PIP2-2, N-terminally processed	PIP2-2	51.498	30.453			5	73	4	4	17.5	14	14	24.3786	24.7483	24.6087	24.2419	25.263	24.5502	24.3392	24.2784	25.2978	24.4111	0	0.915245	0.962902	-0.0317356	-0.110329
P43296	Cysteine proteinase RD19a	RD19A	96.918	40.418			9	54	9	9	29.1	29.1	29.1	24.8615	24.1749	24.4492	23.9707	NaN	23.2738	23.8734	23.5173	23.8658	23.928	0	0.0231119	0.24687	-0.731507	-3.02953
P43297	Cysteine proteinase RD21a	RD21A	136.76	50.966			11	123	11	11	24.7	24.7	24.7	26.8854	27.5365	27.4282	27.2845	27.0015	26.9762	26.9499	26.9148	27.0083	27.2521	0	0.103478	0.424285	-0.264935	-1.87131
P46010	Nitrilase 3	NIT3	323.31	38.022			10	97	7	6	41	30.3	28	29.046	29.2851	27.3734	26.3803	NaN	29.2813	29.747	26.3603	26.5338	26.768	0	0.972478	0.986001	-0.0405955	-0.0359632
P46283	Sedoheptulose-1,7-bisphosphatase, chloroplastic		308.95	42.414			20	360	20	20	53.9	53.9	53.9	28.5229	29.3132	28.7949	29.2662	29.5167	29.5429	29.9932	28.9109	28.721	29.565	0	0.546624	0.778174	0.209211	0.633363
P46286;Q4PSL7	60S ribosomal protein L8-1	RPL8A	91.704	27.859			7	17	7	2	31	31	14.3	NaN	24.9364	24.0962	24.1221	NaN	NaN	23.8718	24.3911	24.4987	23.677	0	0.717215	0.872204	-0.131027	-0.388827
P46309;F4JMS5	Glutamate--cysteine ligase, chloroplastic	GSH1	176.75	58.562			16	99	16	16	45.4	45.4	45.4	26.0399	24.8381	25.6667	25.7103	25.8394	24.1635	24.7763	26.1726	25.65	25.4766	0	0.379824	0.666979	-0.428295	-0.937266
P46416	Glutathione synthetase, chloroplastic	GSH2	156.19	60.27			20	59	20	20	42.3	42.3	42.3	24.0385	25.0986	25.4897	25.4538	24.4464	25.0261	24.4353	24.8092	25.2106	25.6186	0	0.924258	0.966322	-0.0351136	-0.0985509
P46422;Q9SLM6	Glutathione S-transferase F2;Glutathione S-transferase F3	GSTF2;GSTF3	85.331	24.128			10	42	9	8	50.9	47.2	43.4	NaN	22.3237	22.7047	23.3283	22.7958	NaN	23.9833	24.5448	23.9625	24.0318	0	0.00531655	0.159212	1.37541	4.70432
P46643	Aspartate aminotransferase, mitochondrial	ASP1	157.73	47.757			19	109	19	19	57.4	57.4	57.4	24.0988	25.1013	25.4547	25.662	26.3741	25.0307	24.9954	24.9225	24.9126	25.604	0	0.408123	0.688553	-0.372871	-0.879862
P46644	Aspartate aminotransferase 3, chloroplastic	ASP3	133.9	48.954			20	112	15	15	50.3	40.5	40.5	24.5523	25.7871	25.7208	25.8154	25.6298	26.0886	25.6054	25.7918	25.5303	25.9256	0	0.415889	0.69536	0.252937	0.864623
P46645;P46646	Aspartate aminotransferase, cytoplasmic isozyme 1	ASP2	218.9	44.266			22	90	22	17	73.8	73.8	62	24.473	25.3293	25.145	25.8279	25.1444	25.0343	25.0828	25.3967	25.3693	25.993	0	0.891218	0.953171	0.036867	0.141819
P47998;Q9LJA0	Cysteine synthase 1	OASA1	213.75	33.805			14	133	14	13	66.8	66.8	63.4	24.561	25.908	25.2646	25.3074	22.7269	26.8924	26.8883	25.7436	25.6162	25.8815	0	0.0634519	0.348881	1.53155	2.20297
P47999	Cysteine synthase, chloroplastic/chromoplastic	OASB	323.31	41.656			18	235	18	17	64.8	64.8	61.7	25.8358	27.0191	26.8188	27.2365	25.1206	27.3366	27.6415	27.0378	26.9383	27.9358	0	0.123451	0.443312	0.832378	1.75079
P48347-2;P48347;F4I1C1;Q9S9Z8-2;Q9S9Z8;Q9S9Z8-3;F4I1B8;F4I1B7;Q9C5W6	14-3-3-like protein GF14 epsilon	GRF10	111.25	28.9			10	71	9	9	34.3	30.3	30.3	24.2002	24.2285	24.3027	24.3328	25.0483	24.0624	24.5749	24.0137	24.1151	24.0529	0	0.312972	0.604671	-0.230982	-1.08717
P48421	Cytochrome P450 83A1	CYP83A1	63.773	57.448			9	38	9	9	21.5	21.5	21.5	NaN	22.9734	23.845	23.1668	23.6794	23.2177	23.2152	23.3884	24.2332	23.9108	0	0.770273	0.905219	0.0974836	0.305547
P48491	Triosephosphate isomerase, cytosolic	CTIMC	323.31	27.169			16	186	15	15	63	63	63	27.4168	27.4928	27.9783	28.1375	28.8564	27.4839	27.4684	28.266	27.8514	28.3796	0	0.555579	0.781632	-0.208931	-0.618901
P48523	Cinnamyl alcohol dehydrogenase 4	CAD4	140.73	39.098			17	70	17	16	72.1	72.1	67.9	24.1008	25.0829	25.7471	25.4998	25.3335	24.639	24.6477	25.2068	25.0532	25.8749	0	0.467471	0.7232	-0.266117	-0.76823
P48641	Glutathione reductase, cytosolic		75.971	53.87			9	65	9	9	26.1	26.1	26.1	24.0729	24.2977	24.0032	23.7861	25.2158	24.9882	24.5926	23.9577	24.2718	24.373	0	0.620241	0.817723	0.177445	0.518275
P49040;Q9LXL5	Sucrose synthase 1	SUS1	35.372	92.996			6	8	6	6	9	9	9	NaN	21.8525	21.6933	21.8109	NaN	NaN	21.6242	22.2769	NaN	21.9396	0	0.557741	0.780744	0.16499	0.657612
P49107;F4KC80;P49107-2	Photosystem I reaction center subunit N, chloroplastic	PSAN	111.74	18.429			8	113	8	8	34.5	34.5	34.5	25.4761	25.8667	25.8586	26.2555	25.5769	27.5263	27.71	26.923	26.5443	26.3828	0	0.00186087	0.130028	1.36915	4.84787
P49200	40S ribosomal protein S20-1	RPS20A	56.277	13.878			7	33	7	2	63.7	63.7	18.5	NaN	24.8066	24.3365	24.031	24.5503	24.1565	24.356	24.8197	24.3807	24.0893	0	0.989765	0.994509	-0.00288534	-0.0133711
P49201;Q9SF35	40S ribosomal protein S23-2;40S ribosomal protein S23-1	RPS23B;RPS23A	43.904	15.735			5	43	5	5	40.8	40.8	40.8	24.6281	23.7456	23.8091	23.3902	NaN	24.3369	23.6643	24.906	24.86	23.7868	0	0.20948	0.533078	0.548536	1.4055
Q9SQZ1;Q9SJ36;Q9LZ17;P49205	40S ribosomal protein S17-3;40S ribosomal protein S17-2;40S ribosomal protein S17-4;40S ribosomal protein S17-1	RPS17C;RPS17B;RPS17D;RPS17A	37.604	16.036			5	47	5	5	23.6	23.6	23.6	NaN	25.4129	23.581	24.3348	23.5356	24.0639	24.5747	25.0826	24.7593	24.4681	0	0.439362	0.714656	0.404048	0.827988
P49209	60S ribosomal protein L9-1	RPL9B	210.38	22.017			13	132	13	8	67	67	53.1	25.6771	26.6647	27.1724	26.5168	23.9451	26.6017	26.3872	26.5803	26.7542	26.2087	0	0.394295	0.675417	0.585646	0.907529
P49211	60S ribosomal protein L32-1	RPL32A	19.891	15.503			5	29	2	2	35.3	18	18	NaN	23.8379	24.0781	23.3685	23.0294	23.7899	24.0601	24.5066	23.7761	23.4061	0.00040177	0.168568	0.490779	0.454693	1.56522
P49243	3-oxoacyl-[acyl-carrier-protein] synthase III, chloroplastic		76.972	42.846			9	60	9	9	35.6	35.6	35.6	24.6916	24.9918	24.6038	25.2004	24.4033	25.0349	24.6231	24.6843	24.9949	25.0811	0	0.771092	0.905547	0.0561174	0.302458
P49572	Indole-3-glycerol phosphate synthase, chloroplastic		37.111	44.577			6	5	6	6	16.4	16.4	16.4	NaN	22.4502	22.6735	NaN	22.8557	21.9637	22.0732	22.3889	22.2107	22.1805	0	0.0188154	0.240866	-0.500649	-3.42112
P49688;Q9SCM3	40S ribosomal protein S2-3	RPS2C	154.88	30.878			11	45	11	5	41.8	41.8	21.1	NaN	24.8515	25.2764	25.4184	25.2088	25.1981	25.489	25.8157	25.5586	25.6072	0	0.11146	0.432683	0.326577	1.86492
P49689	40S ribosomal protein S30	RPS30A	14.157	6.887			2	30	2	2	17.7	17.7	17.7	NaN	25.1708	24.8486	24.3661	NaN	24.2916	23.8758	25.0706	25.6244	24.2998	0.00035676	0.880438	0.953807	-0.0795449	-0.15827
P49691;F4KDU5	60S ribosomal protein L4-2	RPL4D;At5g02870	91.181	44.721			18	73	7	7	48.2	19.4	19.4	23.5118	24.9888	24.7967	25.04	24.8738	24.8374	24.9801	24.9781	24.8808	24.8525	0	0.423265	0.702787	0.276859	0.850339
P50546	DNA-directed RNA polymerase subunit beta	rpoB	231.07	121.06			26	136	26	26	33	33	33	26.0877	25.639	25.6189	25.3677	25.0658	25.5093	25.4236	25.0509	25.2411	25.4103	0	0.275828	0.578204	-0.249603	-1.18192
P51407;F4IGR5;F4IGR4	60S acidic ribosomal protein P2-1	RPP2A;At2g27720	271.67	11.452			9	51	7	7	80.9	70.4	70.4	25.1666	23.7201	24.1585	24.7598	NaN	24.4957	26.2005	25.0037	24.722	24.923	0	0.235523	0.544788	0.6542	1.3182
P51414	60S ribosomal protein L26-1	RPL26A	40.801	16.944			5	29	5	5	25.3	25.3	25.3	NaN	23.0761	22.8182	22.9443	23.4677	22.6732	22.9593	23.9091	23.4376	23.158	0	0.602438	0.805652	0.168203	0.549595
P51418;A8MRF3;Q8L7K0;Q9LUD4	60S ribosomal protein L18a-2;60S ribosomal protein L18a-1	RPL18AB;RPL18AA	79.03	21.307			8	55	8	8	43.3	43.3	43.3	NaN	23.8587	22.0664	23.0501	24.1433	23.9035	23.3056	23.7611	23.2614	22.6885	0	0.592979	0.801957	0.278292	0.564335
Q9STR1;Q9SLL7;P51420;A8MR49	60S ribosomal protein L31-2;60S ribosomal protein L31-1;60S ribosomal protein L31-3	RPL31B;RPL31A;RPL31C;At5g56710	43.868	13.82			2	22	2	2	31.9	31.9	31.9	NaN	23.4653	23.3637	22.3296	NaN	NaN	NaN	23.7287	24.2584	22.3016	0	0.161314	0.489191	0.940664	1.85069
P51430;F4KGU2	40S ribosomal protein S6-2	RPS6B;EMB3010	136.13	28.162			13	45	13	6	42.6	42.6	22.1	24.0134	24.4811	24.9315	23.9519	23.9269	24.7928	24.6599	25.2332	25.0876	24.1857	0	0.0294743	0.276136	0.68242	2.72681
P52410;F4KHF4;P52410-2	3-oxoacyl-[acyl-carrier-protein] synthase I, chloroplastic	KAS1;KAS I	323.31	50.413			22	321	22	22	56	56	56	28.402	28.1861	28.5747	28.6765	28.2728	27.7963	27.6348	27.8714	27.9465	28.1089	0	0.00134711	0.112955	-0.610136	-5.13437
P52901	Pyruvate dehydrogenase E1 component subunit alpha-1, mitochondrial	E1 ALPHA	231.57	43.059			21	209	21	15	55.5	55.5	42.9	26.8787	27.1433	27.1244	26.8365	27.1035	26.9857	26.8403	26.799	26.6266	26.9035	0	0.0776044	0.379425	-0.20439	-2.06661
P53492;Q8GWA5	Actin-7	ACT7	323.31	41.735			24	169	24	9	74	74	30	27.3096	27.6703	27.7537	27.5248	28.2959	27.3394	27.1996	27.5192	27.322	27.5851	0	0.103252	0.424398	-0.36581	-1.8728
P53780-2;P53780;F4J244	Cystathionine beta-lyase, chloroplastic	CBL	94.027	48.828			8	49	8	8	22.3	22.3	22.3	23.6459	23.1438	22.7668	23.4594	23.3113	23.5345	23.4189	23.2894	23.4865	23.6005	0	0.374637	0.662729	0.166886	0.948131
P54150	Peptide methionine sulfoxide reductase A4, chloroplastic	MSR4	100.5	28.644			6	68	6	6	33.7	33.7	33.7	24.5244	25.0327	25.4717	25.6821	26.1531	24.9319	24.6195	24.9066	24.3416	24.5638	0	0.0870906	0.39261	-0.672869	-1.98845
P54609	Cell division control protein 48 homolog A	CDC48A	323.31	89.392			46	149	46	12	57.4	57.4	16.8	25.9373	26.3786	26.7494	26.6701	25.5538	26.1623	25.4658	26.152	26.2788	26.5628	0	0.450041	0.719466	-0.243079	-0.799929
P54873-2;P54873	Hydroxymethylglutaryl-CoA synthase	HMGS	107.27	45.205			13	78	13	13	39.7	39.7	39.7	25.8889	25.1123	25.5858	25.6233	26.3482	24.715	24.1451	25.1981	25.1221	25.1907	0	0.0218827	0.247955	-0.916633	-2.93453
P54887;B9DFG0;F4IFZ9	Delta-1-pyrroline-5-carboxylate synthase A;Glutamate 5-kinase;Gamma-glutamyl phosphate reductase	P5CSA;P5CS1	159.57	77.701			25	76	12	12	44.6	25.7	25.7	24.9521	23.7845	24.6919	24.5281	24.2732	23.7038	23.7496	23.9964	24.2402	24.2814	0	0.0748715	0.374805	-0.523461	-2.09089
P54888;B3H5E3	Delta-1-pyrroline-5-carboxylate synthase B;Glutamate 5-kinase;Gamma-glutamyl phosphate reductase	P5CSB;P5CS2	283.06	78.87			31	130	31	18	51.5	51.5	32.8	25.6895	25.1531	25.6637	25.6571	26.2213	25.2741	24.975	25.2303	25.272	25.3262	0	0.0457887	0.315998	-0.489126	-2.4245
P54904;F4K884	Pyrroline-5-carboxylate reductase	PROC1;P5CR	57.639	28.624			8	31	8	8	38.4	38.4	38.4	NaN	23.6126	23.7417	24.0533	NaN	24.3828	24.0934	23.9928	23.4476	23.6219	0	0.52084	0.763504	0.176624	0.690114
P55034	26S proteasome non-ATPase regulatory subunit 4 homolog	RPN10	155.92	40.757			11	158	11	11	31.3	31.3	31.3	26.2022	26.8104	26.5393	26.5757	26.7601	26.7914	26.4933	26.3874	26.1817	26.8995	0	0.511567	0.759202	-0.1141	-0.691431
P55217	Cystathionine gamma-synthase 1, chloroplastic	CGS1	243.74	59.918			18	207	18	18	42.5	42.5	42.5	26.2917	25.9349	26.2122	26.2632	25.9699	25.9994	26.0468	25.5587	25.6812	26.0847	0	0.0541961	0.335376	-0.312867	-2.30988
P55228	Glucose-1-phosphate adenylyltransferase small subunit, chloroplastic	APS1	323.31	56.65			22	285	22	22	55.4	55.4	55.4	27.344	27.5401	27.4068	27.5291	28.1062	27.2948	27.1788	27.1995	27.0172	27.1446	0	0.0379471	0.295988	-0.412651	-2.55282
P55229;P55231;Q9SIK1	Glucose-1-phosphate adenylyltransferase large subunit 1, chloroplastic	ADG2	323.31	57.673			31	348	31	30	68.4	68.4	66.5	26.6355	27.6235	27.6298	27.5899	27.1958	27.5359	27.4016	27.3865	27.4658	27.5988	0	0.625701	0.818487	0.112572	0.510051
P55826;P55826-2	Protoporphyrinogen oxidase 1, chloroplastic	PPOX1	323.31	57.695			27	336	27	27	66.1	66.1	66.1	27.4047	27.4492	27.4822	27.3357	27.2662	26.7948	26.6064	27.0375	27.0851	27.25	0	0.00216334	0.125101	-0.506681	-4.7177
P56753	NAD(P)H-quinone oxidoreductase subunit H, chloroplastic	ndhH	189.9	45.502			13	93	13	13	42.7	42.7	42.7	23.9258	23.8171	23.7501	23.7674	23.3344	23.6318	24.4798	24.9606	25.1517	24.1016	0	0.0341843	0.288076	0.837022	2.62451
P56756	NAD(P)H-quinone oxidoreductase subunit K, chloroplastic	ndhK	56.861	25.366			7	28	7	7	45.8	45.8	45.8	24.2557	NaN	22.825	23.2302	NaN	24.0441	24.4449	23.4294	24.3291	24.2817	0	0.220173	0.539811	0.624943	1.40082
P56757	ATP synthase subunit alpha, chloroplastic	atpA	323.31	55.328			24	594	23	23	59.6	58.2	58.2	31.5696	32.4101	32.224	32.1454	28.8557	31.8475	31.9326	31.694	31.6613	32.0701	0	0.662245	0.836914	0.34289	0.455934
P56759	ATP synthase subunit b, chloroplastic	atpF	149.48	21.057			13	89	13	13	60.3	60.3	60.3	24.2584	25.0908	24.8053	25.2128	23.9803	25.5584	25.9375	24.9335	25.0584	25.0958	0	0.0765054	0.378465	0.702393	2.07627
P56761	Photosystem II D2 protein	psbD	134.41	39.547			8	124	8	8	28	28	28	26.1304	27.5104	27.1753	27.3109	25.7365	27.9759	28.0274	27.244	27.8466	28.4751	0	0.0527219	0.33746	1.00079	2.32861
P56762	DNA-directed RNA polymerase subunit alpha	rpoA	53.682	38.137			6	37	6	6	22.2	22.2	22.2	NaN	23.6721	22.6824	23.0793	22.9883	23.6632	24.2099	24.5027	23.7537	23.3697	0	0.0176553	0.233133	0.926841	3.24142
P56763	DNA-directed RNA polymerase subunit beta	rpoC1	97.019	78.582			12	62	12	12	21.8	21.8	21.8	24.3313	24.3861	23.6941	23.4689	23.1895	24.238	24.2612	23.7231	23.7927	23.8271	0	0.54183	0.775297	0.189781	0.641166
P56764	DNA-directed RNA polymerase subunit beta	rpoC2	239.99	156.36			32	95	32	32	31.2	31.2	31.2	25.5112	25.2849	25.1765	24.1598	23.656	24.6984	24.2577	23.6892	24.783	24.492	0	0.416327	0.695399	-0.400619	-0.86377
P56765	Acetyl-coenzyme A carboxylase carboxyl transferase subunit beta, chloroplastic	accD	323.31	55.635			28	287	28	28	63.7	63.7	63.7	27.6552	27.3423	28.0222	27.2342	26.3855	26.886	26.4189	27.1135	27.526	27.0671	0	0.385944	0.670703	-0.341787	-0.924587
P56766	Photosystem I P700 chlorophyll a apoprotein A1	psaA	64.342	83.23			9	76	9	9	12	12	12	25.7682	25.6953	25.5538	25.5839	25.8655	26.138	26.1631	25.8324	25.6218	26.3548	0	0.103859	0.423775	0.245518	1.86881
P56767	Photosystem I P700 chlorophyll a apoprotein A2	psaB	106.51	82.474			9	92	9	9	16.3	16.3	16.3	25.7692	26.1371	25.8667	25.8803	26.244	26.3061	26.6568	25.9222	26.2429	26.5802	0	0.112871	0.435138	0.302536	1.81208
P56771	Cytochrome f	petA	185.05	35.356			13	127	13	13	52.2	52.2	52.2	24.6674	25.6953	25.4569	25.7124	25.8251	26.4653	27.1118	26.6026	26.4323	26.2912	0	0.00358556	0.146658	1.18157	4.29568
P56772	ATP-dependent Clp protease proteolytic subunit 1	clpP1	90.528	22.123			5	44	5	5	39.3	39.3	39.3	24.4319	22.9358	23.6139	24.1777	NaN	24.16	22.9567	22.5679	24.1269	22.6706	0	0.544691	0.777401	-0.336936	-0.641859
P56773	Cytochrome b6	petB	53.769	24.152			5	79	5	5	28.8	28.8	28.8	23.9322	24.8031	24.4821	25.4604	25.4336	25.6698	25.8885	24.89	25.0486	25.9411	0	0.201227	0.527277	0.551933	1.41058
P56777	Photosystem II CP47 reaction center protein	psbB	292.38	56.036			13	230	13	13	33.7	33.7	33.7	27.4969	27.2961	27.4233	26.8297	24.8107	27.2079	28.0554	27.2345	27.7879	27.8433	0	0.22416	0.538563	0.800096	1.33338
P56778	Photosystem II CP43 reaction center protein	psbC	323.31	51.867			14	264	14	14	29.2	29.2	29.2	27.9565	27.5769	27.6442	27.0276	27.1178	28.5732	28.4599	27.2599	28.3969	28.7532	0	0.0710817	0.366781	0.707873	2.12607
P56779	Cytochrome b559 subunit alpha	psbE	33.886	9.3864			4	63	4	4	48.2	48.2	48.2	24.5285	25.8099	25.2329	26.0012	25.7574	25.6619	26.2608	25.9369	25.7137	26.3405	0	0.23031	0.543986	0.427344	1.31387
P56785	Protein TIC 214	TIC214	186.6	213.73			26	96	26	26	15.3	15.3	15.3	24.114	24.7073	24.1263	23.7295	23.8698	25.4037	25.0667	24.8197	25.2256	24.7119	0	0.00230863	0.120987	1.01953	4.66217
P56788	Photosystem I assembly protein Ycf4	ycf4	19.406	21.407			3	25	3	3	14.1	14.1	14.1	NaN	22.9134	22.1717	23.6872	22.9923	23.6959	NaN	22.0171	NaN	23.428	0.00039777	0.908679	0.960817	-0.0846419	-0.122139
P56791	50S ribosomal protein L2, chloroplastic	rpl2-A	109.4	29.864			7	73	7	7	39.8	39.8	39.8	24.7408	25.455	24.8491	24.3448	24.5795	24.5945	24.7491	25.2149	25.2686	24.3207	0	0.54653	0.778701	0.162931	0.633517
P56792	50S ribosomal protein L14, chloroplastic	rpl14	80.988	13.582			6	39	6	6	59	59	59	23.4485	23.5914	23.2465	23.7675	23.5049	22.9917	23.7394	24.4788	23.7319	23.534	0	0.456261	0.720481	0.2237	0.788521
P56793;Q84WZ8	50S ribosomal protein L16, chloroplastic	rpl16	43.572	15.294			4	52	4	4	42.2	42.2	42.2	NaN	24.0165	23.3546	23.6319	23.1646	24.1107	24.1855	24.8195	24.4522	23.2939	0	0.0132558	0.215825	0.850088	3.47296
P56797	30S ribosomal protein S2, chloroplastic	rps2	59.297	26.904			6	42	6	6	30.9	30.9	30.9	NaN	23.4007	23.1123	23.4563	24.961	22.9371	24.1822	24.6854	24.1239	23.0723	0	0.66997	0.842234	0.249601	0.447861
P56798	30S ribosomal protein S3, chloroplastic	rps3	135.93	25.188			15	158	15	15	66.1	66.1	66.1	26.5282	27.0087	27.2459	27.0241	28.2219	26.5414	26.6509	27.4778	27.1652	26.9378	0	0.527462	0.769847	-0.246936	-0.664805
P56799	30S ribosomal protein S4, chloroplastic	rps4	69.023	23.24			9	33	9	9	57.7	57.7	57.7	NaN	24.2674	23.6543	23.4579	24.05	23.6384	23.8237	24.4633	24.3281	23.8332	0	0.474265	0.727003	0.205997	0.763215
P56801	30S ribosomal protein S8, chloroplastic	rps8	55.352	15.479			6	52	6	6	50	50	50	23.6074	23.7404	23.238	24.0112	NaN	23.865	24.6661	24.9483	25.1743	23.8646	0	0.0212982	0.246325	1.01416	3.09329
P56802	30S ribosomal protein S11, chloroplastic	rps11	49.532	15.023			5	52	5	5	34.1	34.1	34.1	24.1118	26.0836	25.0676	24.5059	23.3472	25.8107	25.5776	25.808	25.6747	25.4458	0	0.0751215	0.374937	1.09455	2.08863
P56805	30S ribosomal protein S15, chloroplastic	rps15	71.366	10.718			8	56	8	8	64.8	64.8	64.8	NaN	23.7037	24.0521	24.8294	22.387	23.8078	25.513	26.0405	25.532	24.5204	0	0.0805527	0.381601	1.48031	2.09933
P56807	30S ribosomal protein S18, chloroplastic	rps18	35.044	12.06			5	55	5	5	35.6	35.6	35.6	24.2984	25.1486	23.8409	24.2238	26.0171	24.7836	25.7061	25.9647	25.3242	24.5918	0	0.181165	0.504674	0.738904	1.48484
P56808	30S ribosomal protein S19, chloroplastic	rps19	35.347	10.608			5	21	5	5	60.9	60.9	60.9	NaN	24.3979	23.2731	22.6442	NaN	NaN	NaN	23.7802	25.2378	23.814	0	0.299964	0.593908	1.07058	1.24989
P57720;F4I033;F4I032	Chorismate synthase, chloroplastic;Chorismate synthase	EMB1144	256.5	47.317			14	122	14	14	48.2	48.2	48.2	24.7824	26.0026	25.9736	25.6839	26.8198	25.5306	25.2054	25.5482	25.568	26.0435	0	0.338504	0.626568	-0.389413	-1.02721
P59233;P59232;P59271;F4JGM3;F4I9X6;Q3EAA5;Q42202;B9DHA6;Q3E7T8-2;P0CH33;Q3E7K8;Q8H159-2;Q3E7T8;Q1EC66;Q9FHQ6;P0CH32;Q8H159;Q39256	Ubiquitin-40S ribosomal protein S27a-3;Ubiquitin;40S ribosomal protein S27a-3;Ubiquitin-40S ribosomal protein S27a-2;Ubiquitin;40S ribosomal protein S27a-2;Ubiquitin-40S ribosomal protein S27a-1;Ubiquitin;40S ribosomal protein S27a-1;Ubiquitin-60S ribosomal protein L40-2;Ubiquitin;60S ribosomal protein L40-2;Ubiquitin-60S ribosomal protein L40-1;Ubiquitin;60S ribosomal protein L40-1;Polyubiquitin 14;Ubiquitin;Polyubiquitin 11;Ubiquitin;Polyubiquitin 12;Ubiquitin-related 1;Ubiquitin-related 2;Ubiquitin-related 3;Polyubiquitin 10;Ubiquitin;Polyubiquitin 3;Ubiquitin;Polyubiquitin 9;Ubiquitin-related 1;Ubiquitin-related 2;Ubiquitin-related 3;Ubiquitin-related 4;Polyubiquitin 4;Ubiquitin	RPS27AC;RPS27AB;RPS27AA;UBQ11;UBQ13;UBQ10;RPL40B;RPL40A;UBQ14;UBQ12;UBQ3;UBQ9;UBQ4	131.52	17.797			7	39	7	3	52.9	52.9	22.9	NaN	24.7622	25.0041	24.4894	24.2743	24.461	24.121	25.661	25.8259	24.8325	0	0.430268	0.705337	0.384727	0.84547
P59259;A8MRV1	Histone H4	At1g07660	73.366	11.409			9	75	9	9	53.4	53.4	53.4	NaN	24.0467	22.7371	27.3305	28.6874	22.9659	25.4709	27.0181	25.5487	26.3345	0	0.790989	0.915451	-0.449529	-0.277118
P60040;A8MRH4	60S ribosomal protein L7-2	RPL7B;At2g01250	136.77	28.171			12	18	12	6	50	50	29.3	NaN	22.4177	22.5058	23.0004	NaN	23.4274	23.4156	25.0815	24.3142	23.4717	0	0.0357635	0.293997	1.41837	2.85143
P61841	30S ribosomal protein S7, chloroplastic	rps7-A	56.776	17.357			8	50	8	8	46.5	46.5	46.5	NaN	24.9127	23.2202	24.5469	25.7924	24.3342	25.0344	25.5124	24.7589	24.1204	0	0.637614	0.823789	0.291893	0.495885
P62090	Photosystem I iron-sulfur center	psaC	74.649	9.0384			5	66	5	5	64.2	64.2	64.2	24.063	25.4337	24.6774	24.6441	23.6887	25.0228	26.208	25.1779	24.5	25.7465	0	0.159526	0.489077	0.725795	1.57383
P62126	30S ribosomal protein S12, chloroplastic	rps12-A	38.367	13.764			4	35	4	4	36.6	36.6	36.6	25.0582	24.5802	24.4174	23.7709	25.5373	24.8443	24.8909	25.3638	24.6986	24.1532	0	0.469182	0.722515	0.276561	0.765161
P68209	Succinyl-CoA ligase [ADP-forming] subunit alpha-1, mitochondrial		76.768	36.151			7	30	7	5	30.5	30.5	17.9	NaN	23.089	23.6707	23.7816	NaN	23.1252	23.2778	22.828	23.2303	23.8133	0	0.12409	0.443709	-0.398434	-1.8466
P69834	2-C-methyl-D-erythritol 4-phosphate cytidylyltransferase, chloroplastic	ISPD	35.524	33.937			5	15	5	5	21.2	21.2	21.2	22.5452	22.3595	22.5974	23.0899	23.4772	22.1862	NaN	NaN	21.7691	22.5778	0	0.0681142	0.363782	-0.836229	-2.31929
P82281	Thylakoid lumenal 29 kDa protein, chloroplastic	TL29	94.095	37.934			9	36	9	9	30.1	30.1	30.1	23.0701	23.7896	23.5797	24.4276	24.866	23.15	25.3743	25.3161	24.0248	23.9102	0	0.410225	0.69071	0.519696	0.875717
P82538	PsbP-like protein 1, chloroplastic	PPL1	22.343	25.623			2	26	2	2	15.2	15.2	15.2	NaN	22.221	22.4832	22.3156	NaN	NaN	22.3226	22.1672	NaN	22.3188	0	0.46806	0.722112	-0.09502	-0.828678
P82658	Thylakoid lumenal 19 kDa protein, chloroplastic		161.59	24.979			9	91	9	9	54.6	54.6	54.6	25.4233	24.8606	24.6728	24.7011	NaN	24.7381	24.9465	24.1135	24.7801	25.0505	0	0.326536	0.61806	-0.269883	-1.06814
P83291	NADH-cytochrome b5 reductase-like protein	CBR2	79.472	35.987			8	35	8	8	33.2	33.2	33.2	NaN	24.3181	23.8448	24.4345	NaN	24.2301	25.6492	25.6837	24.7062	23.5636	0	0.112331	0.434053	0.86817	1.92414
P83484;P83483;Q9C5A9	ATP synthase subunit beta-2, mitochondrial;ATP synthase subunit beta-1, mitochondrial;ATP synthase subunit beta-3, mitochondrial		323.31	59.712			26	338	25	25	64.4	62.4	62.4	27.7358	27.891	27.9172	27.8156	26.4928	28.3803	28.1764	27.3965	27.9293	28.1274	0	0.302781	0.598073	0.400124	1.11221
P83755	Photosystem II protein D1	psbA	112.12	38.936			8	156	8	8	26.1	26.1	26.1	25.8668	26.951	26.5875	26.1163	26.2375	27.4216	26.9871	26.074	26.6454	27.1635	0	0.233058	0.543586	0.430163	1.30529
P92549	ATP synthase subunit alpha, mitochondrial	ATPA	323.31	55.045			27	56	27	5	56.6	56.6	8.5	NaN	25.7285	25.2901	25.1504	NaN	25.9212	25.5692	26.5884	26.1738	26.4928	0	0.0696842	0.365189	0.67346	2.30101
P92947-2;P92947;F4I576;F4I577	Monodehydroascorbate reductase, chloroplastic	MDAR6	323.31	52.501			23	307	23	23	62.6	62.6	62.6	27.7579	27.7927	27.998	27.697	27.6992	27.005	26.9465	27.4803	27.685	27.7546	0	0.020235	0.242387	-0.509763	-2.9897
P92948	Cell division cycle 5-like protein	CDC5	54.909	95.766			9	17	9	9	12.2	12.2	12.2	22.0842	22.7274	22.8397	22.9847	23.6306	22.9291	22.8466	22.9163	22.5059	22.5137	0	0.860106	0.942128	-0.0538208	-0.182841
P92959;F4K1S8	50S ribosomal protein L24, chloroplastic	RPL24;At5g54600	46.577	21.976			5	44	5	5	30.8	30.8	30.8	23.1473	25.0846	24.0907	23.8055	24.0304	24.4972	24.5213	25.227	24.699	23.7889	0	0.109066	0.42935	0.704405	1.83548
P92965-3			225	35.453			8	30	8	2	20.1	20.1	3.9	24.0755	24.2978	25.5018	24.6785	22.9997	23.802	22.781	22.4086	23.9778	23.421	0	0.104063	0.42255	-1.06827	-1.86748
P92994;F4JDI1;F4JD30;Q9LEX2;Q9LJY8;Q8L7H7;Q9SGP1;O64636	Trans-cinnamate 4-monooxygenase	CYP73A5	64.703	57.792			9	57	9	9	23.4	23.4	23.4	NaN	23.4094	23.4162	23.4239	NaN	24.4055	24.3351	23.8936	24.3319	24.6178	0	0.0019218	0.123956	0.825004	5.94634
P93004	Aquaporin PIP2-7;Aquaporin PIP2-7, N-terminally processed	PIP2-7	79.373	29.742			3	52	2	2	17.1	12.9	12.9	25.2149	25.8871	26.1244	25.7723	24.1911	25.022	26.1454	25.9602	26.799	25.801	0	0.31953	0.609615	0.543657	1.07141
P93014	30S ribosomal protein S5, chloroplastic	rps5	80.757	32.645			8	73	8	8	29.4	29.4	29.4	24.3512	25.3103	24.962	24.774	24.6539	24.6077	24.0908	24.8934	24.8817	24.7544	0	0.459044	0.717444	-0.191872	-0.783452
P93025;A8MS49;F4KDJ3;P93025-2	Phototropin-2	PHOT2	241.41	102.47			24	152	24	22	33.6	33.6	30.2	25.5431	25.2962	25.9174	25.3918	25.6519	24.8465	24.8469	25.5357	25.5792	25.4977	0	0.14484	0.463542	-0.357999	-1.64082
P93028	Ubiquitin-activating enzyme E1 1	UBA1	323.31	120.25			29	144	29	25	35.7	35.7	31.8	24.9471	25.4855	25.8161	26.0606	25.7009	25.0171	24.8431	25.5249	25.3531	25.3627	0	0.143163	0.460815	-0.417476	-1.64887
P93031;Q9SNY3	GDP-mannose 4,6 dehydratase 2	MUR1	55.571	41.961			8	36	8	8	31.1	31.1	31.1	NaN	23.6417	23.5846	23.2724	23.5594	23.625	23.2498	23.8275	23.433	23.3597	0	0.901525	0.955662	0.0192561	0.129064
P93032-2;P93032	Isocitrate dehydrogenase [NAD] regulatory subunit 2, mitochondrial	IDH2	79.153	39.148			10	28	5	5	39.9	23.4	23.4	24.1084	22.6579	24.114	23.089	NaN	22.2776	21.8099	22.4952	22.9543	22.9295	0	0.0447319	0.312564	-1.10809	-2.52914
P93033	Fumarate hydratase 1, mitochondrial	FUM1	261.07	52.999			17	145	17	9	49.6	49.6	26.8	25.7843	26.2049	25.9519	25.9748	24.9219	26.1904	26.098	25.5499	25.5765	26.3182	0	0.776454	0.908663	0.086161	0.295132
P93042;P93042-2;Q9SSN0;Q9FKE9	Protein ROOT HAIR DEFECTIVE 3	RHD3	181.03	89.091			20	118	20	20	36.3	36.3	36.3	25.0373	24.769	24.9581	25.3318	25.9196	24.8927	24.5489	25.1039	25.2928	25.2364	0	0.392337	0.674128	-0.24358	-0.911505
P93043	Vacuolar protein sorting-associated protein 41 homolog	VPS41	41.881	110.28			6	23	6	6	6.9	6.9	6.9	NaN	22.8647	22.9088	22.2618	NaN	21.9705	21.606	22.2899	22.4965	22.6837	0	0.0975046	0.412917	-0.587714	-2.03487
P93303	ATP synthase protein YMF19	YMF19	28.43	18.211			4	31	4	4	31.6	31.6	31.6	NaN	23.63	23.3352	23.7606	22.4009	23.7656	24.4483	23.2687	24.1346	24.0223	0	0.16884	0.489023	0.622613	1.56405
P93306	NADH dehydrogenase [ubiquinone] iron-sulfur protein 2	NAD7	100.97	44.961			11	70	11	11	35	35	35	24.252	24.6779	24.6275	24.8929	24.6857	25.1354	25.4376	25.0077	24.9471	25.1885	0	0.0128355	0.217425	0.504761	3.31599
P93736	Valine--tRNA ligase	VALRS	140.09	125.92			19	81	19	19	20.7	20.7	20.7	23.7045	24.4091	24.2375	24.3396	25.7474	24.1151	24.1237	24.4165	24.423	24.7437	0	0.594644	0.800978	-0.21807	-0.557364
P93819;P57106;Q9FJU0	Malate dehydrogenase, cytoplasmic 1;Malate dehydrogenase, cytoplasmic 2	MDH1;MDH2	261.45	35.571			16	224	16	16	59	59	59	27.7372	27.6868	27.3155	27.4476	27.4112	28.2879	28.2133	27.5474	27.4497	27.7402	0	0.139922	0.459197	0.354905	1.66468
P94040	Germin-like protein subfamily 3 member 1	GLP1	49.751	21.559			5	64	5	5	22.1	22.1	22.1	25.4865	25.7395	26.0703	27.6424	27.2074	24.7893	25.0755	26.8246	25.537	26.0789	0	0.202745	0.527955	-0.872672	-1.40523
P94072	Germin-like protein subfamily 3 member 3	GER3	83.65	21.836			5	42	5	5	31.3	31.3	31.3	24.0212	23.7645	25.0156	25.2452	25.2302	24.5331	25.7677	27.4652	24.8583	25.3615	0	0.184411	0.50781	1.00077	1.47234
P94078;B3H6B8	Alpha-mannosidase	At3g26720	149.98	115.22			18	50	18	18	23.5	23.5	23.5	23.8324	24.3047	24.4748	24.5326	23.9433	23.8455	24.0411	23.7463	24.13	24.1965	0	0.162508	0.489274	-0.276847	-1.56093
Q00218;F4JIZ3	Phospho-2-dehydro-3-deoxyheptonate aldolase 2, chloroplastic	DHS2	251.41	56.148			21	170	21	17	50.3	50.3	42.4	26.2762	26.1878	26.6414	26.637	26.6579	25.7915	25.3947	26.0949	26.1127	26.369	0	0.012043	0.221936	-0.631613	-3.3625
Q01525	14-3-3-like protein GF14 omega	GRF2	25.251	29.161			9	22	4	4	38.2	15.4	15.4	NaN	22.2469	22.2701	NaN	22.3548	NaN	22.9599	22.122	22.4307	NaN	0	0.435729	0.710123	0.213583	0.865211
Q01908	ATP synthase gamma chain 1, chloroplastic	ATPC1	323.31	40.911			21	315	21	21	66.5	66.5	66.5	27.6747	28.4462	28.304	28.2624	28.5645	28.3611	29.1978	28.76	28.4977	28.385	0	0.0978482	0.41229	0.453779	1.90937
Q02166	Anthranilate phosphoribosyltransferase, chloroplastic	PAT1	125.17	46.52			11	92	11	11	35.8	35.8	35.8	25.4288	24.9679	25.2204	25.3032	25.6624	24.6873	24.3143	25.3553	25.176	25.1027	0	0.120304	0.444381	-0.433317	-1.76848
Q02971;Q02971-2	Cinnamyl alcohol dehydrogenase 7	CAD7	75.518	38.245			10	47	10	7	44	44	33.1	23.5355	22.8484	24.022	23.7164	NaN	22.1465	22.867	23.4925	23.6557	23.5961	0	0.291241	0.58774	-0.490158	-1.15702
Q03250;F4IHK9;Q03250-2	Glycine-rich RNA-binding protein 7	RBG7;CCR2	314.95	16.89			13	178	13	11	77.3	77.3	71	28.8749	27.5075	27.6491	27.1287	29.1237	27.9446	27.6709	27.0476	27.2237	26.9769	0	0.26583	0.569344	-0.585085	-1.20922
Q03251;F4JVC0;F4JVC1;F4JVB9;Q03251-2	Glycine-rich RNA-binding protein 8	RBG8;CCR1	184.48	16.578			12	127	10	10	67.5	60.9	60.9	28.8824	28.413	28.5747	28.2519	28.2815	28.2452	28.4256	27.5705	27.732	28.1866	0	0.0638347	0.3487	-0.487381	-2.1989
Q04613;Q9SD55	ATP synthase protein MI25	AtMg00640	36.194	21.693			6	28	6	6	25	25	25	NaN	24.0734	24.2973	24.2805	24.8767	25.1835	24.4147	24.2596	24.652	25.0872	0	0.391343	0.673801	0.245469	0.923562
Q04836-2;Q04836;Q04836-3	31 kDa ribonucleoprotein, chloroplastic	CP31A	138.28	34.4			7	38	7	7	31.4	31.4	31.4	25.0169	23.3884	24.1462	23.1335	25.1583	23.9262	24.6296	24.8169	24.5009	23.954	0	0.56445	0.784894	0.299754	0.604711
Q05431;F4HU93	L-ascorbate peroxidase 1, cytosolic	APX1	323.31	27.561			20	355	20	19	84.4	84.4	84.4	28.7394	29.0199	29.0869	29.2641	29.3968	29.3644	29.096	29.4689	29.1001	29.6462	0	0.338526	0.625918	0.155959	1.02716
Q05728	Phosphoribosylformylglycinamidine cyclo-ligase, chloroplastic	PUR5	107.37	41.504			11	89	11	11	40.6	40.6	40.6	25.63	24.7338	24.9872	25.2011	25.8731	25.3296	25.6446	25.1568	24.486	25.0029	0	0.693986	0.860173	-0.130788	-0.410111
Q05758	Ketol-acid reductoisomerase, chloroplastic		323.31	63.812			23	384	23	23	50.4	50.4	50.4	28.496	28.5313	28.7442	28.8316	27.8877	28.2084	27.8788	27.9061	28.4346	28.7327	0	0.119157	0.445049	-0.391185	-1.77503
Q07473	Chlorophyll a-b binding protein CP29.1, chloroplastic	LHCB4.1	65.927	31.139			7	51	5	5	29.7	17.6	17.6	26.071	27.1702	26.7242	26.7562	25.7719	27.3233	27.3963	26.9715	27.5965	27.6365	0	0.0321748	0.287006	0.823218	2.66624
Q09152-2;Q09152;F4JNF1;Q43315	Farnesyl pyrophosphate synthase 1, mitochondrial	FPS1	77.794	39.696			8	46	8	8	28.6	28.6	28.6	24.7598	24.8591	24.6911	24.9038	24.5049	23.7483	23.7756	24.705	24.3821	24.2039	0	0.0320211	0.287163	-0.591003	-2.66954
Q56YU8;Q0V7V4;Q9C5J2;F4HXH4;Q9SVL1		At1g19480	323.31	41.366			21	239	21	21	53.6	53.6	53.6	27.4297	28.313	28.1549	28.5857	27.1168	28.5505	28.3129	28.1201	27.7852	28.1639	0	0.456194	0.721053	0.272125	0.788644
Q0WL80;Q0WL80-2	UDP-glucose:glycoprotein glucosyltransferase	UGGT	323.31	181.8			46	265	46	46	37.9	37.9	37.9	26.7307	26.6836	26.3675	26.8277	26.965	26.5294	26.0454	25.8902	25.5857	26.658	0	0.0114002	0.21481	-0.702233	-3.40272
Q0WLB5;REV__Q9ZRF9	Clathrin heavy chain 2	CHC2	111.05	193.27			70	50	13	13	51	12.2	12.2	23.8333	23.425	24.1416	24.673	22.6106	24.2356	23.9346	24.857	24.6078	24.0291	0	0.164196	0.487358	0.672054	1.55372
Q0WLC6	Pentatricopeptide repeat-containing protein MRL1, chloroplastic	MRL1	62.506	119.77			10	24	10	10	11.8	11.8	11.8	NaN	22.0365	22.9268	22.5267	NaN	22.2834	22.4551	22.3639	23.6015	22.5245	0	0.691241	0.85804	0.17929	0.420997
Q0WLY0		At1g33680	81.82	80.438			9	39	9	9	21.9	21.9	21.9	23.5713	23.1754	22.4224	21.5584	22.2139	22.7732	22.9854	NaN	22.7095	22.5196	0	0.641935	0.826189	0.234412	0.4894
Q0WN54		At1g80030	56.029	53.82			8	33	8	8	23.2	23.2	23.2	23.4251	23.3785	23.5943	23.2201	24.1145	23.9209	23.9675	23.9929	23.4152	23.75	0	0.231985	0.544871	0.277614	1.30863
Q0WNJ6	Clathrin heavy chain 1	CHC1	323.31	193.24			75	75	75	18	53.4	53.4	15.5	23.6455	23.2284	24.2706	25.1432	23.0786	24.9402	24.8516	25.8115	25.2532	25.2709	0	0.0245619	0.255841	1.34089	2.85359
Q0WPR4;F4KCT5;A8MQN9;Q0WPR4-2;Q0WRX3	Serine carboxypeptidase-like 34;Carboxypeptidase	SCPL34	82.387	56.328			12	46	12	12	34.1	34.1	34.1	24.6847	23.8595	23.8299	23.935	24.0758	22.7356	NaN	23.9651	23.3358	23.2989	0	0.0709716	0.367344	-0.731487	-2.19105
Q0WPT7	Uncharacterized methyltransferase At2g41040, chloroplastic		77.478	39.23			8	76	8	8	24.7	24.7	24.7	NaN	24.459	24.2994	24.3248	22.6676	24.1081	23.7504	24.3288	24.3901	24.5452	0	0.661351	0.836414	0.206663	0.460536
Q0WR25;F4JB30		ECT5	48.281	69.481			6	16	6	6	13.4	13.4	13.4	NaN	21.9114	22.3879	21.9049	22.4674	NaN	21.6779	21.9786	21.877	21.9991	0	0.154938	0.480278	-0.323406	-1.67424
Q0WUI9	Probable alpha,alpha-trehalose-phosphate synthase [UDP-forming] 8	TPS8	77.185	97.56			17	38	9	9	25.5	16.6	16.6	24.8486	24.3068	24.2761	24.0566	NaN	23.9695	23.8286	23.6552	23.8775	24.2866	0	0.0245357	0.257165	-0.539338	-2.98317
Q0WVR7		At5g14460	30.598	61.487			3	10	3	3	7.4	7.4	7.4	NaN	21.4426	21.9241	20.8175	21.5136	21.2479	NaN	21.0396	21.1221	20.8584	0	0.343099	0.628141	-0.287908	-1.04688
Q0WVX5	Probable starch synthase 4, chloroplastic/amyloplastic	SS4	102.98	117.75			15	38	15	15	16.3	16.3	16.3	NaN	23.5215	23.8989	24.1095	NaN	23.5519	23.7902	24.0301	23.721	24.5422	0	0.721752	0.875817	-0.0699725	-0.376845
Q0WW26	Coatomer subunit gamma		243.1	98.49			27	183	27	27	41.6	41.6	41.6	25.8084	25.4986	25.448	25.8649	25.6293	25.1103	25.285	25.8179	25.7687	25.9599	0	0.420745	0.700684	-0.154347	-0.855199
Q0WW84	Polyadenylate-binding protein RBP47B	RBP47B	43.128	48.118			4	19	4	4	19.1	19.1	19.1	NaN	21.9257	22.6898	21.5462	NaN	21.9058	NaN	22.0761	NaN	22.414	0	0.895007	0.954181	-0.0629546	-0.14348
Q0WWT7	Rhodanese-like domain-containing protein 11, chloroplastic	STR11	75.709	32.113			6	62	6	6	31.2	31.2	31.2	26.3356	23.7934	24.7935	24.7992	NaN	24.8949	24.3489	25.6716	24.7261	24.0024	0	0.974161	0.985919	-0.0200515	-0.0337638
Q1G3F7		At5g19485	39.113	49.036			4	13	4	4	12.9	12.9	12.9	NaN	22.0778	23.0563	22.1381	NaN	22.2094	21.8607	22.442	22.7014	22.4434	0	0.736159	0.884973	-0.120712	-0.356298
Q1H537	Divinyl chlorophyllide a 8-vinyl-reductase, chloroplastic	DVR	163.01	45.892			16	72	16	16	42.4	42.4	42.4	24.2285	25.0174	25.1204	25.1878	25.7584	24.6715	24.639	25.8889	25.2893	25.3083	0	0.879813	0.954363	0.0596861	0.156822
Q1JPL7	Pectinesterase/pectinesterase inhibitor 18;Pectinesterase inhibitor 18;Bifunctional pectinesterase 18/rRNA N-glycosylase	PME18	39.782	61.687			3	18	3	3	7	7	7	21.631	21.3332	21.5832	21.8155	22.8715	NaN	21.5423	21.2413	21.1071	21.5255	0	0.186489	0.510182	-0.549986	-1.49126
Q1KPV0;Q1KPV0-2		FZL	98.992	100.73			15	23	15	15	22.9	22.9	22.9	23.7371	22.4448	22.0957	22.1805	22.6362	NaN	NaN	23.0481	22.5469	22.6675	0	0.741344	0.88739	0.17866	0.348946
Q1WIQ6;F4INS6	NADP-dependent glyceraldehyde-3-phosphate dehydrogenase	ALDH11A3	323.31	53.06			25	222	25	25	72	72	72	26.6596	26.0566	26.2797	26.4991	25.6094	26.3983	26.3769	26.2238	26.2314	26.5359	0	0.694953	0.8601	0.0867129	0.40873
Q208N7		ACD32.1	23.905	31.222			3	21	3	3	14	14	14	NaN	22.09	22.3619	22.11	NaN	22.4321	NaN	22.4913	22.7883	22.7007	0	0.0527769	0.335253	0.383284	2.72385
Q24JL3-2;Q24JL3	Thiosulfate/3-mercaptopyruvate sulfurtransferase 2	STR2	66.025	34.717			7	33	7	7	32.4	32.4	32.4	22.5018	23.1277	22.3774	22.7837	NaN	22.6167	NaN	22.5538	NaN	22.716	0	0.677092	0.848642	-0.112416	-0.448384
Q29Q34		At5g19440	27.145	35.593			4	12	4	4	16	16	16	NaN	21.6175	22.2335	22.433	NaN	21.9571	22.0999	22.2527	21.8601	23.0828	0	0.828622	0.932617	-0.0522296	-0.228074
Q2HIR7;F4KBK9		APE1	139.71	31.437			12	169	12	12	44.1	44.1	44.1	25.7448	26.5263	26.4171	26.1998	24.2703	26.2215	26.0188	26.4613	26.1521	26.5254	0	0.447918	0.718125	0.381807	0.803848
Q2V2R9;Q9SY97		LHCA3;T25B24.12	120.68	23.746			7	151	7	7	34.4	34.4	34.4	27.6788	27.2104	27.1086	27.4829	26.0252	28.5133	28.635	27.922	28.5202	28.4085	0	0.00815191	0.187271	1.29647	3.6524
Q2V2S7	NAD(P)H-quinone oxidoreductase subunit M, chloroplastic	ndhM	23.335	24.795			3	18	3	3	18.9	18.9	18.9	21.7412	22.2336	NaN	21.9387	NaN	22.7253	22.6832	22.0121	21.74	22.5638	0	0.356726	0.645339	0.318967	1.01489
Q38799	Pyruvate dehydrogenase E1 component subunit beta-1, mitochondrial	PDH2	192.66	39.175			13	210	13	13	53.4	53.4	53.4	26.9772	27.6594	27.4737	27.4602	27.7471	27.3593	26.8696	26.8961	27.3607	27.5775	0	0.120646	0.442722	-0.342117	-1.76653
Q38814-2;Q38814	Thiamine thiazole synthase, chloroplastic	THI1	96.233	29.362			8	94	8	8	44.6	44.6	44.6	24.7422	25.9118	25.3032	25.7001	23.3628	25.8467	25.5903	25.1028	25.1734	25.6816	0	0.457615	0.719231	0.424303	0.786053
Q38820	Mitochondrial import inner membrane translocase subunit TIM23-2	TIM23-2	43.572	19.878			3	29	3	3	26.1	26.1	26.1	NaN	21.72	22.5143	22.0115	NaN	NaN	NaN	21.6628	22.5305	22.6087	0	0.975452	0.986035	0.0147212	0.0334025
Q38821;F4I9M3;Q38821-2	Serine/threonine protein phosphatase 2A 55 kDa regulatory subunit B alpha isoform;Serine/threonine-protein phosphatase 2A 55 kDa regulatory subunit B	PP2AB1;B ALPHA	85.973	56.934			10	48	10	9	30.4	30.4	28.8	23.5662	23.6197	23.655	23.1721	23.1839	22.9948	22.3258	22.5454	23.7294	23.2419	0	0.112873	0.434146	-0.540531	-1.81207
Q38845	Serine/threonine-protein phosphatase 2A 65 kDa regulatory subunit A alpha isoform	PP2AA1	239.86	65.493			19	76	19	15	44.2	44.2	35.7	24.2193	23.9128	24.4462	24.3394	23.9733	23.8928	23.6138	25.7128	25.6142	24.5894	0	0.325082	0.617399	0.530189	1.05826
Q38854;F4IXL7;F4IXL8	1-deoxy-D-xylulose-5-phosphate synthase, chloroplastic	DXS	157.74	76.832			14	65	14	14	25.8	25.8	25.8	23.8492	25.1093	24.3068	24.3814	24.4568	24.1352	23.5672	23.7007	24.165	24.2661	0	0.0862443	0.393021	-0.528693	-1.99507
Q38862;F4IIN3;Q9LX12;P42801	Inositol-3-phosphate synthase isozyme 2;Probable inositol 3-phosphate synthase isozyme 3	IPS2;MIPS2;IPS3	71.021	56.337			9	37	9	9	27.1	27.1	27.1	NaN	23.705	24.0216	24.0559	NaN	23.5411	23.266	24.1289	23.3709	24.8962	0	0.213656	0.53398	-0.350781	-1.42433
Q38867	Peptidyl-prolyl cis-trans isomerase CYP19-3	CYP19-3	58.129	18.92			8	40	7	7	54	50	50	22.8651	22.8614	22.7604	22.4844	23.3061	22.5466	22.3906	22.9845	22.6374	23.3598	0	0.284761	0.582372	-0.215702	-1.15821
Q38882;Q9SSQ9	Phospholipase D alpha 1	PLDALPHA1	323.31	91.847			29	241	29	29	55.3	55.3	55.3	27.0368	26.9854	26.7173	26.2034	24.2822	26.5088	26.5125	26.3103	26.6458	26.2439	0	0.682383	0.853997	0.249328	0.426745
Q38884;F4II65;F4II66	Eukaryotic translation initiation factor 3 subunit I	TIF3I1;TRIP-1	184.51	36.388			16	174	16	16	65.5	65.5	65.5	26.4456	27.0639	27.1532	26.9225	27.4554	26.7675	26.5812	27.0833	26.6701	26.9425	0	0.306437	0.602456	-0.232604	-1.10315
Q38885	Preprotein translocase subunit SCY1, chloroplastic	SCY1	123.67	59.492			8	65	8	8	20.7	20.7	20.7	23.9	24.2155	24.0472	24.0639	NaN	24.5782	24.8085	23.9927	25.1444	25.2485	0	0.0620142	0.348986	0.574298	2.28917
Q38893	Zeta-carotene desaturase, chloroplastic/chromoplastic	ZDS1	140.86	61.633			14	93	14	14	33.9	33.9	33.9	25.7255	26.0178	25.7899	25.7599	25.5154	25.188	25.0421	25.6918	25.3139	25.8275	0	0.0207258	0.243057	-0.452733	-2.97278
Q38900;Q38900-2	Peptidyl-prolyl cis-trans isomerase CYP19-1	CYP19-1	226.57	18.492			8	180	8	6	71.1	71.1	61.8	26.5052	26.9078	26.9403	26.5931	26.0828	26.9071	26.3369	27.4485	27.083	27.1752	0	0.25013	0.557063	0.338059	1.2539
Q38906	Translocase of chloroplast 34, chloroplastic	TOC34	26.865	34.707			4	16	4	4	16	16	16	21.5741	NaN	22.1104	22.3603	23.9667	NaN	22.1872	21.694	21.8504	NaN	0	0.38405	0.669493	-0.592336	-0.953663
Q38932	Lycopene epsilon cyclase, chloroplastic	LUT2	58.488	58.49			8	29	8	8	18.5	18.5	18.5	23.8532	24.3853	24.0739	24.1565	NaN	23.4772	23.4843	24.2593	23.7087	23.8696	0	0.122306	0.443955	-0.384844	-1.79791
Q38933-2;Q38933	Lycopene beta cyclase, chloroplastic	LCY1	35.119	41.779			4	18	4	4	13.6	13.6	13.6	NaN	22.2258	22.0326	22.4234	NaN	22.183	NaN	21.4966	21.9877	22.2129	0	0.220778	0.537366	-0.338177	-1.44956
Q38946;F4K6P9	Glutamate dehydrogenase 2	GDH2	173.02	44.699			18	114	18	11	47.4	47.4	30.9	25.4785	26.359	26.1347	26.1933	24.6617	27.5764	27.2746	26.5226	26.5915	27.3484	0	0.0228994	0.247757	1.22583	2.90265
Q38950;F4JA59	Serine/threonine-protein phosphatase 2A 65 kDa regulatory subunit A beta isoform	PP2AA2	94.851	65.597			12	29	8	7	30.8	22.3	19.6	NaN	22.7493	22.8034	23.5723	23.3744	23.0525	23.0594	24.3899	23.8399	23.7958	0	0.276782	0.577317	0.460615	1.19609
Q38953	Probable pre-mRNA-splicing factor ATP-dependent RNA helicase		59.949	134.16			9	20	9	9	11.1	11.1	11.1	23.0378	23.3196	22.8236	23.1007	NaN	NaN	22.2781	23.0682	22.8934	23.0111	0	0.225038	0.537592	-0.323847	-1.3837
Q38970;F4I1L3	Acetyl-CoA carboxylase 1;Biotin carboxylase	ACC1	200.91	251.38			29	88	29	29	16.7	16.7	16.7	24.7513	24.3537	24.2909	24.4811	25.3175	24.0481	24.2453	24.2066	24.8327	24.6025	0	0.278815	0.579395	-0.305723	-1.17392
Q39033;F4IX90;Q9LY51-2	Phosphoinositide phospholipase C 2;Phosphoinositide phospholipase C	PLC2	128.91	66.122			18	62	18	13	41.1	41.1	34.4	24.628	24.4606	24.3979	24.2315	25.1314	24.843	24.8894	24.6395	25.1059	24.757	0	0.166126	0.488759	0.299614	1.54557
Q39043;F4K007	Mediator of RNA polymerase II transcription subunit 37f	MED37F;BIP2	323.31	73.56			35	37	33	3	57.9	55.4	7.2	25.403	24.1767	24.2809	23.9102	23.8254	24.1497	23.3104	23.5144	23.8603	23.2531	0	0.134135	0.453518	-0.610587	-1.69378
Q39048	Protein ECERIFERUM 1	CER2	76.771	47.237			9	49	9	9	28	28	28	23.9103	23.9987	24.4666	24.5264	23.8761	23.8458	23.5997	24.0945	23.9577	24.3439	0	0.171074	0.491251	-0.281185	-1.52505
Q39085	Delta(24)-sterol reductase	DIM	254.35	65.393			23	282	23	23	42.8	42.8	42.8	26.7591	26.886	27.1457	26.9072	27.3451	27.2836	27.0283	26.9912	27.3307	27.0756	0	0.323665	0.615403	0.149821	1.0616
Q39099	Xyloglucan endotransglucosylase/hydrolase protein 4	XTH4	169.43	34.291			17	128	17	15	50	50	47.3	26.0635	26.1338	26.6819	26.4993	25.9514	26.481	25.9791	26.4685	25.8609	25.7945	0	0.755652	0.89747	-0.0686387	-0.323659
Q39101	Ferritin-1, chloroplastic	FER1	122.39	28.178			6	21	5	5	29.8	23.9	23.9	NaN	21.4161	21.2883	22.0432	21.6078	NaN	23.1615	NaN	22.6059	21.7108	0	0.0125444	0.223797	1.29483	4.31017
Q39102	ATP-dependent zinc metalloprotease FTSH 1, chloroplastic	FTSH1	74.676	76.758			29	53	6	6	49.9	11.3	11.3	23.9486	23.7683	23.2066	23.324	NaN	24.258	23.8941	23.2457	23.5277	24.3255	0	0.570176	0.788282	0.169483	0.600449
Q39161	Ferredoxin--nitrite reductase, chloroplastic	NIR1	221.86	65.504			23	166	23	23	39.6	39.6	39.6	25.3604	25.7577	25.8753	25.8577	25.3367	25.522	25.4423	26.1436	26.0038	26.0161	0	0.514285	0.759873	0.140363	0.686841
Q39172;Q9LFK5;F4IE59;Q9M9M7;Q9C677	NADP-dependent alkenal double bond reductase P1	P1	323.31	38.133			21	242	21	14	68.7	68.7	46.7	28.1353	27.5767	27.6082	27.8278	28.9903	27.5625	27.3272	27.4155	27.5125	27.7876	0	0.0967002	0.414747	-0.573234	-1.91739
Q39173	NADP-dependent alkenal double bond reductase P2	P2	61.688	37.988			15	22	8	4	59.5	34.4	18.7	22.7122	23.717	23.2468	23.2442	NaN	23.1224	22.708	23.284	23.1315	23.4713	0	0.508071	0.757365	-0.168566	-0.703568
Q39196;F4JHB6	Probable aquaporin PIP1-4	PIP1.4;PIP1;4	69.509	30.692			7	26	3	2	32.1	16.7	13.2	22.7762	23.636	24.1166	23.7568	NaN	24.0705	NaN	NaN	24.7323	24.2824	0	0.153375	0.478974	0.829969	1.75912
Q39199;A8MQK1	DNA repair protein recA homolog 1, chloroplastic	RECA;At1g79050	53.596	47.733			8	29	8	8	25.5	25.5	25.5	NaN	23.0994	23.0308	22.863	NaN	22.2462	22.5036	22.606	23.0132	22.8402	0	0.0953784	0.413307	-0.405493	-2.05217
Q39211	DNA-directed RNA polymerases II, IV and V subunit 3	NRPB3	62.36	35.461			6	24	6	6	30.1	30.1	30.1	23.1489	23.0632	22.4362	22.9577	23.134	23.2886	22.5885	23.24	22.8074	23.3697	0	0.88003	0.953982	0.0331146	0.156535
Q39218	Serine acetyltransferase 3, mitochondrial	SAT3	42.307	42.72			5	26	5	5	18.7	18.7	18.7	NaN	22.6879	22.689	22.5937	NaN	23.1702	NaN	22.7229	23.129	23.0225	0	0.0745436	0.37428	0.350518	2.39768
Q39221	SEC12-like protein 2	STL2P	41.664	42.793			5	17	5	5	18.6	18.6	18.6	NaN	22.1376	22.0653	21.836	22.8349	22.2494	22.4626	22.1549	22.6538	22.2495	0	0.529709	0.769777	0.161702	0.666771
Q39227	24-methylenesterol C-methyltransferase 2	SMT2	91.629	40.45			11	67	11	9	36.8	36.8	32.7	24.2335	24.4576	24.709	24.5607	24.9035	24.0176	23.5902	23.8023	24.547	24.8411	0	0.0336186	0.28912	-0.58359	-2.63599
Q39258;P0CAN7;Q9C9Z8	V-type proton ATPase subunit E1;V-type proton ATPase subunit E3	VHA-E1;VHA-E3	109.39	26.06			13	98	13	13	51.3	51.3	51.3	23.4486	24.4588	25.048	25.0657	26.2611	24.5434	26.1534	25.8216	24.979	25.1345	0	0.42617	0.70274	0.517932	0.844763
Q3MK94;Q8W573;F4J2E9		ECT1	62.759	48.231			9	31	9	9	31.3	31.3	31.3	23.2071	23.6838	23.2628	22.7228	23.2112	22.9355	22.3764	22.2467	22.6707	22.0779	0	0.0197181	0.239618	-0.660228	-3.00799
Q41188;Q41188-2	Cold shock protein 2	CSP2	97.41	19.153			4	53	4	4	42.9	42.9	42.9	26.6617	25.8291	24.9986	25.09	25.0106	26.0292	25.404	25.5394	26.0695	25.3943	0	0.561166	0.781624	0.2425	0.609949
Q41931	1-aminocyclopropane-1-carboxylate oxidase 2	ACO2	32.274	36.183			5	11	5	4	20.3	20.3	17.8	NaN	22.1109	22.3763	22.212	NaN	23.0179	23.0708	22.9503	NaN	22.746	0	0.000777453	0.118526	0.779906	9.19378
Q41932	Oxygen-evolving enhancer protein 3-2, chloroplastic	PSBQ2	130.03	24.643			11	53	9	9	44.8	40	40	NaN	23.1383	22.7406	24.5356	22.9737	22.7791	26.0624	26.3791	23.6235	22.2191	0	0.212732	0.534058	1.36396	1.39408
Q41951	Aquaporin TIP2-1;Aquaporin TIP2-1, N-terminally processed	TIP2-1	48.705	25.027			2	37	2	2	20.8	20.8	20.8	NaN	22.3517	23.2577	24.0087	NaN	23.3752	NaN	24.0704	24.6425	24.0102	0	0.243955	0.553603	0.823305	1.36512
Q41969;F4K6W6	Eukaryotic translation initiation factor 2 subunit beta	EMB1401;EIF2 BETA	319.03	30.663			14	144	14	14	73.5	73.5	73.5	24.947	25.7926	25.414	25.9391	26.5621	25.7895	25.7514	26.1529	25.6748	25.7058	0	0.73807	0.884735	0.111205	0.348
Q42029-2;Q42029;O49344	Oxygen-evolving enhancer protein 2-1, chloroplastic	PSBP1	229.2	23.759			11	197	11	11	65.8	65.8	65.8	28.1232	28.132	28.3259	28.622	28.1744	28.66	28.6625	28.2813	27.8664	28.6931	0	0.655531	0.833454	0.0920556	0.465761
Q42044		At2g45180	240.37	13.955			9	81	9	9	67.9	67.9	67.9	25.0383	25.3342	26.042	27.7617	23.6243	23.9843	25.737	26.4151	29.4985	26.6517	0	0.524883	0.768088	0.848654	0.669091
Q42112;A8MQR4;O04204	60S acidic ribosomal protein P0-2;60S acidic ribosomal protein P0-1	RPP0B;At3g09200;RPP0A	251.67	34.133			10	58	10	4	57.2	57.2	23.8	25.1321	24.431	24.7501	25.1914	NaN	25.7342	25.4932	24.1489	25.1041	25.6689	0	0.556152	0.781128	0.24391	0.623091
Q42139		F10M6.100	48.665	23.917			5	35	5	5	20.5	20.5	20.5	22.8241	22.3418	22.4656	23.1492	24.2453	23.5446	24.357	23.0954	22.7321	22.7227	0	0.415812	0.695924	0.427084	0.864774
Q42262	40S ribosomal protein S3a-2	RPS3AB	133.64	29.803			13	27	13	8	54.2	54.2	37	22.8231	24.9755	24.1853	24.0739	NaN	24.8199	24.0692	25.0424	24.7044	23.7446	0	0.237652	0.5482	0.644521	1.31145
Q42290;Q42290-2	Probable mitochondrial-processing peptidase subunit beta		75.344	59.159			9	33	9	9	27.5	27.5	27.5	22.9346	22.3183	23.039	23.0842	NaN	22.5847	23.5281	22.6641	23.5001	23.0937	0	0.498771	0.746821	0.225248	0.719702
Q42338		T24C20_20	13.51	10.019			2	22	2	2	25	25	25	23.0737	22.6492	22.5409	21.6689	23.8295	22.6751	22.708	22.6025	22.5231	22.122	0.00035088	0.764435	0.902152	-0.125235	-0.311579
Q42384;Q39190	Protein pleiotropic regulatory locus 1	PRL1	86.865	54.009			12	61	12	12	29.8	29.8	29.8	23.5308	23.4241	23.5401	22.9908	23.2318	23.5442	22.9536	22.6828	22.9254	23.0556	0	0.155949	0.481631	-0.317026	-1.5896
Q42403	Thioredoxin H3	TRX3	129.62	13.109			10	91	10	10	72	72	72	23.5493	24.3842	26.9342	26.5523	24.2252	24.2671	24.6845	26.7184	26.2854	26.5042	0	0.710168	0.868674	0.359796	0.387119
Q42406	Peptidyl-prolyl cis-trans isomerase CYP18-4	CYP18-4	64.451	18.378			7	33	5	5	48.8	39.5	39.5	23.2202	22.8236	22.7688	23.0184	24.1948	23.4807	23.0542	23.4206	23.215	23.1669	0	0.783786	0.911518	0.0875074	0.285144
Q42418	Profilin-2	PRO2	31.422	13.998			4	34	4	4	51.1	51.1	51.1	NaN	23.3361	23.3504	23.2163	NaN	23.6423	23.8673	23.5789	23.3546	23.6135	0	0.0625383	0.348428	0.309835	2.38805
Q42472;Q56W28	Glutamate decarboxylase 2;Glutamate decarboxylase	GAD2	242.66	56.14			17	146	17	15	49.2	49.2	44.3	26.6706	26.1241	25.6111	26.0216	25.4909	26.4708	26.5038	26.2009	26.2749	26.4891	0	0.167121	0.489967	0.378941	1.5414
Q42479	Calcium-dependent protein kinase 3	CPK3	237.79	59.336			16	164	16	16	39.9	39.9	39.9	25.8971	26.3201	26.0798	25.8279	26.2113	26.2115	25.8819	26.039	26.2317	26.4062	0	0.857078	0.939425	0.0237741	0.186851
Q42521;Q9ZPS3;Q9ZPS4;Q9LSH2;F4J6E0	Glutamate decarboxylase 1	GAD1	83.211	57.066			13	79	11	11	29.1	24.3	24.3	24.4092	25.3118	24.4423	24.4065	25.2392	25.0325	24.4931	24.7382	24.4483	24.5789	0	0.76193	0.90237	-0.0837483	-0.31502
Q42522	Glutamate-1-semialdehyde 2,1-aminomutase 2, chloroplastic	GSA2	135.54	50.141			15	67	6	6	56.4	22	22	25.0207	24.8577	25.0568	25.8672	24.168	25.5299	25.4796	25.3147	25.0123	25.392	0	0.328625	0.619219	0.340034	1.04997
Q42523;Q42523-2	Methylcrotonoyl-CoA carboxylase subunit alpha, mitochondrial	MCCA	112.84	80.45			13	58	13	13	23.8	23.8	23.8	23.9342	24.8581	24.8588	24.1021	24.1867	24.0393	23.5804	24.5333	24.4454	24.5926	0	0.443721	0.716878	-0.238364	-0.811634
Q42525;Q9FZG4	Hexokinase-1	HXK1	160.92	53.706			14	62	14	11	42.9	42.9	36.1	NaN	23.8715	24.0439	24.4587	24.871	24.7216	24.7651	23.8871	24.5097	24.8004	0	0.615769	0.81632	0.159571	0.52904
Q42545	Cell division protein FtsZ homolog 1, chloroplastic	FTSZ1	110.62	45.564			9	52	9	9	37.2	37.2	37.2	24.0062	23.9901	24.2843	24.1358	24.0967	23.0675	23.3144	23.8388	23.6974	23.8833	0	0.00718031	0.188147	-0.623088	-3.74871
Q42547;B9DG18;F4HUL6;Q2V4M4	Catalase-3	CAT3	323.31	56.695			25	349	21	19	65.4	55.1	50.2	29.8315	29.4776	29.2563	29.3873	28.6371	30.0786	29.9559	29.3168	29.0592	29.2873	0	0.388241	0.671217	0.284675	0.919869
Q42560;B3H5Y0	Aconitate hydratase 1;Aconitate hydratase	ACO1	49.554	98.151			15	21	7	7	21.9	10.8	10.8	23.6374	22.5621	22.6807	22.5491	23.0275	22.5699	22.5896	NaN	23.8322	22.9035	0	0.804906	0.923274	0.105846	0.258167
Q42564	L-ascorbate peroxidase 3, peroxisomal	APX3	71.669	31.571			5	30	5	5	25.8	25.8	25.8	NaN	NaN	23.427	23.2975	22.6903	22.7382	23.5446	22.5323	23.1217	23.202	0	0.655779	0.833137	-0.154055	-0.473545
Q42577	NADH dehydrogenase [ubiquinone] iron-sulfur protein 7, mitochondrial		45.528	24.044			3	29	3	3	20.6	20.6	20.6	23.1696	22.5434	22.3879	23.1001	NaN	22.7465	22.9554	22.998	22.7892	22.541	0	0.738258	0.884327	0.0720053	0.350055
Q42586;Q9LPX2	Uridine 5-monophosphate synthase;Orotate phosphoribosyltransferase;Orotidine 5-phosphate decarboxylase	PYRE-F	161.53	51.85			14	92	14	14	43.1	43.1	43.1	24.2637	24.6442	24.3836	24.0914	24.3683	24.6209	24.5126	23.9755	24.392	24.5063	0	0.880614	0.953383	0.0250291	0.155766
Q42600	Cytochrome P450 84A1	CYP84A1	77.202	58.72			11	34	11	11	24	24	24	NaN	23.4849	23.9837	24.1366	24.5871	23.3818	23.6342	24.7952	24.891	24.3693	0	0.786881	0.914484	0.127455	0.282734
Q42601	Carbamoyl-phosphate synthase large chain, chloroplastic	CARB	323.31	129.96			49	535	49	49	48.8	48.8	48.8	28.3984	28.5679	28.7206	28.5089	28.8995	28.2544	27.8496	28.1671	28.1342	28.4744	0	0.00441065	0.160797	-0.517727	-4.12879
Q42605	Bifunctional UDP-glucose 4-epimerase and UDP-xylose 4-epimerase 1	UGE1	58.146	39.157			10	15	8	7	35.3	27.4	25.1	21.523	22.3866	21.8181	22.5476	24.144	NaN	21.7596	22.8658	22.6185	22.6578	0	0.91913	0.963966	-0.0692331	-0.105878
Q43127	Glutamine synthetase, chloroplastic/mitochondrial	GLN2	323.31	47.41			25	375	25	23	63.7	63.7	60.5	30.6224	30.4871	28.7551	28.2081	28.7113	30.8061	30.468	28.7391	28.2178	28.5034	0	0.807704	0.923326	0.200943	0.252775
Q9FDZ9;Q43291	60S ribosomal protein L21-2;60S ribosomal protein L21-1	RPL21E;RPL21A	30.875	18.709			4	14	4	4	30.5	30.5	30.5	NaN	23.5879	23.5878	23.4565	NaN	NaN	23.6562	24.0731	24.8455	NaN	0	0.138943	0.459581	0.64749	1.84406
Q43314	Glutamate dehydrogenase 1	GDH1	85.437	44.524			14	26	9	7	45	31.4	26.8	23.7313	23.0958	23.3123	24.1197	NaN	24.4846	24.5705	23.7214	23.5199	24.2304	0	0.195306	0.523208	0.509326	1.45727
Q43316	Porphobilinogen deaminase, chloroplastic	HEMC	158.64	41.043			20	144	20	20	60.5	60.5	60.5	25.0341	25.3755	25.8652	26.1645	26.7318	25.6499	26.0095	26.3042	25.4498	26.0161	0	0.960844	0.981325	0.019126	0.0508775
Q43348	Acid beta-fructofuranosidase 3, vacuolar	BFRUCT3	79.167	72.227			10	38	10	8	23.3	23.3	20.1	23.5962	23.8599	23.9539	23.6056	23.866	23.8178	24.0625	24.0234	24.2176	23.5272	0	0.0548886	0.337173	0.254007	2.30127
Q43349-2;Q43349;F4JAF3	29 kDa ribonucleoprotein, chloroplastic	CP29A;CP29	119.92	35.243			7	54	7	7	35.9	35.9	35.9	24.9385	24.735	25.276	24.3975	24.3852	25.0501	25.2935	24.8903	25.2833	24.4514	0	0.110563	0.431197	0.382902	1.82618
Q43727	Glucose-6-phosphate 1-dehydrogenase 1, chloroplastic	APG1	207.94	65.427			22	94	22	15	43.4	43.4	33.7	25.2669	25.2152	24.3893	24.5225	24.1119	25.4443	24.9142	24.5575	24.512	25.0464	0	0.64364	0.825217	0.155851	0.48329
Q43729	Peroxidase 57	PER57	143.52	34.098			11	34	11	11	48.6	48.6	48.6	NaN	21.2992	21.5874	24.5814	24.3894	NaN	22.8248	24.5346	23.4161	23.7437	0	0.600639	0.806462	0.627474	0.55842
Q43735	Peroxidase 27	PER27	126.74	34.95			9	21	9	9	34.9	34.9	34.9	NaN	NaN	22.6157	24.2453	24.6926	NaN	22.1331	22.9425	22.6164	23.372	0	0.128549	0.450998	-1.28719	-1.91133
Q43870-2;Q43870	ATP sulfurylase 2	APS2	51.43	47.774			12	34	8	8	31.1	23.1	23.1	23.1462	23.0978	23.1121	22.8346	23.3827	23.3422	23.2788	23.5391	22.8239	23.1335	0	0.453574	0.721674	0.131292	0.793436
Q56WD9	3-ketoacyl-CoA thiolase 2, peroxisomal	PED1	323.31	48.578			20	282	20	18	62.1	62.1	56.3	27.852	27.6941	27.7543	27.6263	26.6716	27.1518	27.1356	27.47	27.4954	27.6538	0	0.451199	0.719944	-0.206484	-0.797797
Q56WK6	Patellin-1	PATL1	323.31	64.046			39	330	39	37	62	62	58.5	28.3455	27.8909	28.3668	28.1276	28.6427	27.7978	27.6001	27.9072	27.7871	28.1407	0	0.0137124	0.214914	-0.501639	-3.26798
Q9LFN6;Q56XG6;F4JWF7;F4JWF6;F4JWF3;Q56XG6-3;Q56XG6-2	DEAD-box ATP-dependent RNA helicase 56;DEAD-box ATP-dependent RNA helicase 15	RH56;RH15;At5g11200;At5g11170	323.31	48.337			25	280	25	25	70.7	70.7	70.7	27.8058	28.0721	28.0351	27.757	27.2478	27.1546	27.1141	27.5302	27.5183	27.674	0	0.0520572	0.334482	-0.454298	-2.33723
Q56Y42	Pyridoxal reductase, chloroplastic	PLR1	42.772	40.576			5	19	5	5	19.7	19.7	19.7	NaN	22.014	21.8368	22.2813	NaN	21.9875	NaN	NaN	22.3156	22.3661	0	0.639071	0.824401	0.107497	0.519883
Q56YA5	Serine--glyoxylate aminotransferase	AGT1	323.31	44.207			24	484	24	24	82.3	82.3	82.3	29.4031	28.9953	28.7495	29.4356	27.2483	29.4801	30.5799	30.4178	30.6141	29.6319	0	0.0215536	0.247571	1.50665	2.94519
Q56YU0	Aldehyde dehydrogenase family 2 member C4	ALDH2C4	286.21	54.36			28	142	28	28	64.3	64.3	64.3	26.2498	26.3742	25.0699	25.2349	25.0725	27.6071	27.4516	25.5124	25.5584	25.5374	0	0.167592	0.490493	0.932127	1.53943
Q9ASR0;Q56YW9	Tubulin beta-3 chain;Tubulin beta-2 chain	TUBB3;TUBB2	323.31	50.733			28	97	28	5	81.8	81.8	17.8	27.1527	26.4891	26.7269	26.6033	26.7411	26.5905	25.9341	26.2525	25.9318	26.077	0	0.0195906	0.239806	-0.565361	-3.01258
Q56Z59	Patellin-3	PATL3	103.76	56.104			14	58	14	14	38.8	38.8	38.8	24.1558	24.3164	24.8305	24.5916	25.0584	24.3578	24.1866	24.9611	24.6717	25.0899	0	0.852536	0.93751	-0.0462168	-0.192871
Q56ZI2	Patellin-2	PATL2	217.57	76.007			25	139	23	23	50.7	47.7	47.7	25.5117	25.2987	25.5863	25.0951	26.0349	25.7382	25.6234	25.4876	25.6293	25.5828	0	0.555405	0.782044	0.11425	0.619181
Q570B4	3-ketoacyl-CoA synthase 10	FDH	118.47	61.96			11	114	11	11	25.8	25.8	25.8	24.63	24.6547	24.6227	24.2231	24.6822	24.729	24.2319	23.8541	24.9614	24.7081	0	0.635374	0.822797	-0.118418	-0.495572
Q570C8-2;Q570C8	3-ketoacyl-CoA thiolase 5, peroxisomal	KAT5	63.569	43.172			9	21	8	7	30	27.5	25.4	22.9871	21.9441	22.537	22.4881	NaN	22.213	NaN	22.7933	22.7202	22.2978	0	0.781569	0.912102	0.0863961	0.292618
Q5GM68	Phosphoenolpyruvate carboxylase 2	PPC2	323.31	109.75			50	255	50	32	58.9	58.9	40.8	25.9519	26.4914	26.5786	26.9228	26.8497	27.2847	27.4443	27.4956	27.2555	27.7025	0	0.00503301	0.162315	0.81116	4.02415
Q5M729	Dihydrolipoyllysine-residue acetyltransferase component 3 of pyruvate dehydrogenase complex, mitochondrial		39.991	58.467			10	38	6	6	26.2	15.4	15.4	24.1741	23.865	22.4562	22.5167	22.7136	24.022	24.2726	22.8277	NaN	22.4334	0	0.372117	0.66036	0.562311	0.964339
Q5M731	Thiamine biosynthetic bifunctional enzyme TH1, chloroplastic;Thiamine-phosphate synthase;Hydroxymethylpyrimidine kinase	TH1	80.711	55.812			11	33	11	11	34.1	34.1	34.1	NaN	23.2637	23.4967	23.7781	23.3542	23.0585	23.0522	23.1503	23.5943	23.9317	0	0.180037	0.502366	-0.259315	-1.51709
Q5S2C4-2;Q5S2C4	Protein NAP1	NAP1	41.151	155.75			6	20	6	6	7.2	7.2	7.2	NaN	21.4043	21.6078	21.9753	22.6222	21.5684	NaN	21.9804	21.8653	21.6805	0	0.780864	0.91255	-0.0976756	-0.293595
Q5XF03	Probable glycerol-3-phosphate acyltransferase 8	GPAT8	71.004	55.867			15	38	4	4	32.6	11.6	11.6	22.4526	22.448	22.4492	23.013	21.9945	22.4811	NaN	22.3802	23.2139	22.8435	0	0.473997	0.727258	0.220306	0.763699
Q5XF06;Q1PF33-2;Q1PF33	Mitochondrial import inner membrane translocase subunit TIM44-2	TIM44-2	35.259	53.645			5	14	5	5	14.5	14.5	14.5	22.4251	22.6049	22.9986	22.4203	22.9192	NaN	22.0586	23.0007	22.2075	22.2509	0	0.384901	0.67028	-0.251353	-0.937048
Q5XF33	Magnesium-chelatase subunit ChlI-2, chloroplastic	CHLI2	107.71	46.097			21	72	11	11	60.3	29.9	29.9	24.4874	24.3581	24.5613	24.3034	24.886	23.8092	23.8446	24.5331	24.2107	24.3002	0	0.0624558	0.349128	-0.419821	-2.21369
Q66GP0;Q9SA69	BTB/POZ domain-containing protein At5g67385		70.129	67.558			10	34	10	10	19.9	19.9	19.9	23.2278	22.8209	22.91	23.0315	23.6626	22.5877	NaN	23.739	23.8813	23.0485	0	0.477664	0.729546	0.272112	0.757089
Q66GR6-2;Q66GR6	Single-stranded DNA-binding protein WHY3, chloroplastic	WHY3	111.67	29.64			10	76	10	9	43.8	43.8	40.4	25.518	25.2423	25.642	25.4964	26.4771	25.3955	25.3503	25.2895	24.9965	25.4833	0	0.141301	0.461913	-0.417201	-1.65791
Q680A5	Ribose-phosphate pyrophosphokinase 4	PRS4	125	37.56			12	68	12	12	50.7	50.7	50.7	23.7451	23.4747	23.9449	24.1626	25.4393	23.7946	24.0202	24.3059	23.948	24.0522	0	0.742261	0.887221	-0.136137	-0.342178
Q680K2	Haloacid dehalogenase-like hydrolase domain-containing protein At4g39970		136.16	34.655			15	87	15	15	60.1	60.1	60.1	25.4423	25.464	26.2673	26.5394	24.3848	25.0468	24.8056	25.5116	25.655	25.6581	0	0.455472	0.721953	-0.364797	-0.789963
Q682E0		At2g35450	21.044	38.163			3	9	3	3	9.2	9.2	9.2	NaN	22.0965	22.8277	23.0083	23.6149	NaN	21.9561	23.0179	NaN	23.037	0.00041051	0.522086	0.764662	-0.39987	-0.700738
Q683F9;Q94CC6;A4VCL8;Q1PF50		At4g36195;At4g36190	73.731	53.711			11	51	11	11	30.8	30.8	30.8	NaN	23.9634	24.1013	23.9638	23.7061	23.4497	23.0145	23.0417	23.3507	23.2212	0	0.00192043	0.128823	-0.719456	-5.24966
Q6GKU7		At1g64880	232.95	60.235			21	200	21	21	40.2	40.2	40.2	26.7667	27.0352	26.8604	26.1854	26.1453	26.4927	26.1	25.9266	26.16	25.7819	0	0.106133	0.424786	-0.428777	-1.85406
Q6NLQ6;Q6NLQ6-2	Calcium-dependent protein kinase 32	CPK32	23.756	60.935			5	15	4	3	10.6	8.6	6.9	NaN	21.6718	21.8499	21.775	21.4542	NaN	NaN	22.2427	21.7592	21.6616	0	0.185884	0.509358	0.313202	1.59526
Q6NMH5;F4J2T0		At3g16760	29.889	48.828			4	15	4	4	9.5	9.5	9.5	21.5825	22.4127	22.4516	22.2031	22.9925	21.6178	21.5506	21.4989	21.9159	22.0198	0	0.0396964	0.299868	-0.682679	-2.52196
Q6NNP0		At5g50230	69.616	56.426			9	21	9	9	20.2	20.2	20.2	NaN	23.0021	24.1745	23.994	23.708	23.2679	23.0397	NaN	23.5198	24.0951	0	0.231845	0.545306	-0.443851	-1.36032
Q6STH5	Fe-S cluster assembly factor HCF101, chloroplastic	HCF101	129.57	57.764			15	78	15	15	45.7	45.7	45.7	23.2086	24.5599	25.4862	25.6946	24.3917	24.3348	24.0338	25.1195	24.879	25.3073	0	0.89313	0.954	-0.0764092	-0.139307
Q6WWW4;B3H700	E3 ubiquitin-protein ligase UPL3	UPL3;KAK	58.178	202.93			7	28	7	7	6.9	6.9	6.9	22.7895	21.811	22.2263	22.475	22.614	NaN	NaN	22.4529	22.4226	22.0524	0	0.855552	0.938365	0.0545763	0.191656
Q6XJG8	26S proteasome non-ATPase regulatory subunit 2 homolog B	RPN1B	102.09	97.953			24	74	12	12	32.7	18.4	18.4	24.2661	24.4867	24.4458	24.569	25.1432	24.1605	24.5143	24.4938	24.2682	24.7418	0	0.267308	0.568878	-0.22295	-1.20513
Q6ZY51;B3H4K8	Phosphoglucan, water dikinase, chloroplastic	GWD3;ATGWD3	205.21	131.32			19	92	19	19	21.9	21.9	21.9	24.7671	24.6524	24.9671	24.7372	24.8964	23.8172	23.8429	24.3137	24.378	24.6172	0	0.00175549	0.127998	-0.716084	-4.89882
Q70E96	Aldehyde dehydrogenase family 3 member F1	ALDH3F1	103.11	53.615			14	37	14	14	32.9	32.9	32.9	23.5892	24.249	24.3384	24.0786	24.3521	24.6524	24.5532	24.8938	24.4647	25.2085	0	0.0234767	0.249179	0.519566	2.8852
Q7X659	Vacuolar protein sorting-associated protein 35A	VPS35A	79.273	89.492			8	42	8	8	13.7	13.7	13.7	22.5526	22.5448	22.1625	22.4278	23.2342	21.8872	21.9169	23.6167	22.9683	22.2705	0	0.976562	0.986563	0.0128508	0.0304453
Q7Y1W1	Protein TIC 56, chloroplastic	TIC56	76.443	61.624			10	44	10	10	23	23	23	NaN	23.0689	22.1025	22.6238	23.9347	24.8147	24.4334	22.9635	23.6016	23.9979	0	0.122876	0.443145	1.02085	1.79455
Q84JF5		PTAC14	71.75	55.61			10	28	10	10	27.7	27.7	27.7	23.2919	23.055	22.6266	23.1099	23.4211	23.8543	23.8252	NaN	22.4649	23.2594	0	0.488443	0.73861	0.280581	0.737858
Q84JU6	E3 ubiquitin-protein ligase HOS1	HOS1	63.141	105.23			9	20	9	9	13.2	13.2	13.2	22.3255	21.9032	22.2105	22.2042	22.4763	NaN	21.5547	21.8186	22.1086	22.0097	0	0.0600349	0.348369	-0.396658	-2.31284
Q84JZ4;F4K6Y8;F4K6Y9	Homoserine dehydrogenase	At5g21060	135.31	40.413			12	44	12	12	46.8	46.8	46.8	22.691	23.8503	24.0961	23.833	25.1315	23.6339	23.4212	23.4064	24.0514	24.4807	0	0.545609	0.778049	-0.292158	-0.635012
Q84K16;F4I7P1	AP-1 complex subunit gamma-1	GAMMA-ADR	83.69	96.468			13	28	11	11	23.4	21.2	21.2	23.604	23.0294	23.1892	23.3187	NaN	22.6585	23.918	23.3374	23.5522	23.3735	0	0.789778	0.915946	0.0812011	0.278773
Q84KJ5	Cryptochrome DASH, chloroplastic/mitochondrial	CRYD	58.95	64.982			8	27	8	8	15.6	15.6	15.6	NaN	24.6834	23.8752	24.285	24.6374	24.1684	23.8847	24.4277	24.2005	24.4504	0	0.394616	0.675276	-0.199897	-0.916775
Q84M92;Q9C9B2	Actin-related protein 4	ARP4	206.45	48.936			18	100	18	18	58	58	58	24.7603	25.2069	25.0945	25.2373	25.1222	24.7932	24.731	24.5884	24.374	24.7495	0	0.00808957	0.188419	-0.462625	-3.6582
Q84MC2	Cytokinin riboside 5-monophosphate phosphoribohydrolase LOG8	LOG8	55.708	23.831			6	29	6	6	48.1	48.1	48.1	NaN	NaN	22.2984	22.6805	23.755	22.0895	21.6914	22.3198	22.2067	23.1925	0	0.0908116	0.400766	-0.834453	-2.09076
Q84TI2;Q9SJ42		At2g37690	219.54	69.751			15	149	15	15	36.1	36.1	36.1	25.6446	25.6882	25.6537	25.8285	24.483	25.6552	25.2754	25.4445	25.439	26.0942	0	0.98377	0.991456	-0.00606279	-0.0210796
Q84VQ4-2;Q84VQ4	NAD(P)H-quinone oxidoreductase subunit U, chloroplastic	ndhU	39.475	24.308			6	9	6	6	39.2	39.2	39.2	NaN	23.185	23.2174	23.0081	NaN	23.2409	NaN	NaN	23.2176	23.8612	0	0.353865	0.642938	0.0923907	1.09417
Q84VW9;Q3EAR4	Phosphoenolpyruvate carboxylase 3	PPC3	173.08	110.16			44	53	15	15	51.5	22.4	22.4	23.5473	25.3543	25.3035	25.5169	24.8246	24.2895	25.7234	25.5109	24.3204	24.6713	0	0.924639	0.966118	0.0517295	0.0980534
Q84W56		emb2746	151	100.55			18	58	18	18	23.9	23.9	23.9	24.648	24.2575	24.9563	24.5692	24.4654	23.9047	24.0901	24.3786	24.7923	24.1265	0	0.220438	0.5381	-0.287844	-1.34542
Q84W65	SufE-like protein 1, chloroplastic/mitochondrial	SUFE1	166.8	40.833			17	81	17	17	56.9	56.9	56.9	NaN	23.4573	23.6454	22.548	22.0753	27.489	27.269	24.5658	23.6857	24.6539	0	0.0334574	0.289217	2.8209	2.74625
Q84W89	DEAD-box ATP-dependent RNA helicase 37	RH37	127.26	67.625			26	78	15	12	48.3	30	24.8	24.7399	25.1316	25.4786	24.9948	24.8984	25.6316	25.4711	24.8219	25.3226	25.3347	0	0.248572	0.555807	0.263186	1.25846
Q84WM9	Elongation factor 1-beta 1		122.07	24.788			11	133	9	9	63.6	53.5	53.5	27.1115	26.8452	26.6671	27.2784	26.4638	28.012	27.9467	27.2949	26.5395	26.6607	0	0.139105	0.45921	0.575073	1.66872
Q84WT8	Cysteine proteinase inhibitor 4	CYS4	18.804	12.556			3	12	3	3	29.1	29.1	29.1	22.8878	NaN	22.5528	NaN	22.9102	22.2691	21.9679	22.5086	22.457	22.2259	0.00039108	0.0391248	0.298238	-0.48297	-2.77518
Q84WU5;F4IF80;F4IF81		At5g14720	323.31	75.363			44	746	44	44	77.2	77.2	77.2	30.0562	29.7387	30.2232	29.8942	29.8172	29.516	29.2031	29.5221	29.6305	29.5477	0	0.00719072	0.185521	-0.477987	-3.7476
Q84WV1	T-complex protein 1 subunit gamma	CCT3	323.31	60.339			27	178	27	27	66.7	66.7	66.7	25.8174	26.1165	26.2177	26.4017	27.4315	25.3864	25.2702	26.4651	25.6982	26.2498	0	0.120521	0.443231	-0.692012	-1.76724
Q84WV8;Q8RWM2	Nicotinate phosphoribosyltransferase 2;Nicotinate phosphoribosyltransferase 1	NAPRT2;NAPRT1	60.088	62.273			10	30	10	10	18.7	18.7	18.7	NaN	22.5076	21.7734	22.3188	22.9572	23.009	23.2265	22.4017	21.9326	23.6158	0	0.532825	0.7703	0.253223	0.661553
Q8GSJ1	ATP phosphoribosyltransferase 2, chloroplastic	HISN1B	55.486	44.756			7	14	7	6	21.8	21.8	20.1	NaN	23.1806	NaN	22.788	23.8544	23.5303	25.0699	24.3442	22.9259	23.6436	0	0.309017	0.603284	0.693225	1.13192
Q8GUM2	Heat shock 70 kDa protein 9, mitochondrial	HSP70-9	200.63	73.074			23	111	21	17	38	36.4	30.8	25.6377	25.175	24.8681	25.1148	26.0913	25.1305	24.8472	24.3193	24.2235	24.9641	0	0.0473773	0.321667	-0.747213	-2.40128
Q8GWE0	Pentatricopeptide repeat-containing protein At4g16390, chloroplastic	P67	131.04	78.242			16	77	16	16	32.9	32.9	32.9	22.9384	24.4298	24.7514	25.4913	22.0983	24.0115	23.979	25.0409	25.3385	24.9719	0	0.424826	0.703985	0.650631	0.84734
Q8GWP5	Riboflavin biosynthesis protein PYRD, chloroplastic;Diaminohydroxyphosphoribosylaminopyrimidine deaminase;Inactive 5-amino-6-(5-phosphoribosylamino)uracil reductase	PYRD	129.11	46.673			12	76	12	12	33.8	33.8	33.8	24.3935	24.1137	24.2052	24.2215	25.2827	23.5116	23.5657	23.165	23.3568	23.8312	0	0.0047014	0.157685	-1.04356	-4.07802
Q8GWT4-3;Q8GWT4;Q8GWT4-2	Protein arginine N-methyltransferase 1.5	PMRT15	55.899	65.097			7	25	7	7	19.3	19.3	19.3	22.172	22.7308	21.8564	22.5512	NaN	23.1355	22.9949	22.6623	22.1747	22.2644	0	0.202383	0.528654	0.414287	1.43101
Q8GXG9;F4HPK3		At1g44835	54.451	33.71			8	27	8	8	39.7	39.7	39.7	22.4072	22.9624	22.1131	22.579	23.586	23.6248	23.9712	22.7516	22.595	22.2421	0	0.258249	0.561717	0.506108	1.23051
Q8GXR5;Q9LZM3	Phosphopantothenate--cysteine ligase 1;Phosphopantothenate--cysteine ligase 2	PPCS1;PPCS2	73.88	35.368			5	17	5	5	20.5	20.5	20.5	NaN	21.8016	22.3415	22.545	23.5413	NaN	22.4956	22.389	NaN	22.6318	0	0.843427	0.93485	-0.115101	-0.21069
Q8GXS3	Pre-mRNA cleavage factor Im 25 kDa subunit 2	CFIS2	40.654	22.829			4	17	4	4	21	21	21	NaN	21.4562	21.099	22.5047	23.0905	21.6941	24.4901	23.5253	22.1079	21.7249	0	0.291287	0.587125	0.916748	1.1569
Q8GYN9	1,4-dihydroxy-2-naphthoyl-CoA synthase, peroxisomal	MENB	145.11	37.056			12	103	12	12	45.4	45.4	45.4	26.2805	25.5064	25.7329	25.4311	25.7232	25.5923	25.5098	25.3236	25.2919	25.9882	0	0.134032	0.455004	-0.305396	-1.69431
Q8GZ99;Q8GY50;Q9LT96;F4K685;Q9LFV3-2;Q9LFV3;O80623;O22187		LRR-RLK	74.328	104.71			10	27	10	9	13.3	13.3	12.5	23.5174	23.0056	23.729	22.9026	NaN	23.3581	22.7235	NaN	24.0746	23.9557	0	0.819557	0.928647	0.0967898	0.240412
Q8GZQ3;F4IL21	Polyribonucleotide nucleotidyltransferase 1, chloroplastic	PNP1	199.68	99.565			23	164	23	23	30.7	30.7	30.7	26.1005	26.2053	26.032	25.6341	26.6033	25.6695	25.2712	25.4285	25.5584	25.4684	0	0.0131514	0.218365	-0.633137	-3.2983
Q8H0U3		At1g23180	100.13	91.693			11	23	11	11	18.6	18.6	18.6	22.2126	22.161	22.5288	23.143	24.1902	NaN	NaN	23.1742	21.7652	21.9572	0	0.629487	0.818968	-0.377411	-0.513489
Q8H0U4;Q8H0U4-2	Transportin-1	TRN1	87.342	99.108			10	29	10	10	15	15	15	22.9413	22.2789	23.4111	23.2191	NaN	22.0538	NaN	23.5948	23.5884	23.7675	0	0.831457	0.932678	0.116435	0.224224
Q8H0U5	Protein TIC 62, chloroplastic	TIC62	260.47	68.341			15	130	15	15	38.8	38.8	38.8	24.7755	24.8246	24.5012	25.3552	25.0696	24.9441	24.6071	24.6219	24.4418	25.001	0	0.222258	0.537845	-0.251536	-1.33951
Q8H0V6	ABC transporter F family member 3	ABCF3	32.582	79.643			4	17	4	4	7	7	7	21.406	22.2455	21.074	NaN	NaN	21.3134	21.3745	NaN	21.1369	NaN	0	0.446283	0.717562	-0.300212	-0.84381
Q8H0W4;Q8VYL0		At3g11560	104.78	97.794			10	33	10	9	14.9	14.9	13.9	NaN	22.8998	22.8237	22.4425	23.2408	NaN	NaN	22.6459	23.2852	23.1327	0	0.735383	0.884675	0.113839	0.362409
Q8H0Y1	Outer envelope pore protein 24B, chloroplastic	OEP24B	41.212	23.41			6	17	6	6	31	31	31	NaN	22.0475	22.5107	22.1996	22.046	NaN	21.955	22.1411	21.747	NaN	0	0.175805	0.498859	-0.25325	-1.57619
Q8H103;Q8H103-2	Glucose-6-phosphate isomerase 1, chloroplastic	PGI1	259.64	67.048			28	152	28	28	64.1	64.1	64.1	25.8044	25.8142	23.8946	24.5593	24.677	26.9987	27.2102	25.0312	24.5777	25.3396	0	0.209801	0.533084	1.00458	1.38085
Q8H104		At4g26870	170.65	60.332			18	70	14	14	42.3	38.7	38.7	25.0255	24.7854	24.9001	24.5863	23.3588	24.1468	23.8125	23.6494	24.5136	24.4283	0	0.230654	0.544031	-0.500637	-1.31279
Q8H112;Q8H112-3;Q8H112-2	PGR5-like protein 1A, chloroplastic	PGRL1A	144.06	35.721			9	150	9	9	38.3	38.3	38.3	26.5095	26.6728	26.4614	26.8503	26.7497	27.2079	27.4971	26.769	26.847	27.1873	0	0.0383921	0.298072	0.431488	2.54483
Q8H124	Uncharacterized protein At2g34460, chloroplastic		92.456	30.471			9	86	9	9	33.9	33.9	33.9	25.2959	24.4852	25.2238	24.8178	26.1257	24.1658	24.3123	24.895	24.6102	24.784	0	0.0833157	0.388112	-0.693875	-2.01849
Q8H126		At5g13030	165.85	71.097			15	87	15	15	24.8	24.8	24.8	25.1592	24.9781	24.814	25.4477	24.8157	25.1933	24.679	24.8683	24.3842	25.3439	0	0.234919	0.54565	-0.261751	-1.29953
Q8H1F4;Q84LG4-2;Q940S5;Q84LG4	Coatomer subunit zeta-3		39.92	19.876			4	30	4	4	35.4	35.4	35.4	22.5398	22.7949	23.3419	23.1574	22.8841	22.6856	NaN	22.7728	22.3547	23.3815	0	0.15534	0.480636	-0.339234	-1.62476
Q8H1Y0	Pyruvate dehydrogenase E1 component subunit alpha-2, mitochondrial	IAR4	133.99	43.358			18	159	12	12	46.3	33.8	33.8	26.6468	26.6238	26.4988	26.4957	25.3765	26.1328	26.079	26.1851	26.1616	26.2504	0	0.511419	0.759655	-0.18873	-0.691681
Q8H7F6	Bifunctional monothiol glutaredoxin-S16, chloroplastic	GRXS16	118.23	32.205			7	61	7	7	40.3	40.3	40.3	23.7498	23.5806	23.47	23.5863	NaN	24.0277	24.5397	24.6114	24.6567	24.0643	0	0.00151308	0.120831	0.862185	5.50126
Q8L493	D-amino-acid transaminase, chloroplastic	DAAT	26.087	41.064			4	16	4	4	11.8	11.8	11.8	23.0207	22.5311	22.194	22.5807	21.8923	23.1754	23.4153	22.4755	NaN	22.6356	0	0.127347	0.449601	0.578308	1.76873
Q8L4D8	Protein IQ-DOMAIN 31	IQD31	68.236	65.199			6	35	6	6	14.8	14.8	14.8	NaN	22.2436	22.9832	22.879	23.4684	22.0355	22.4904	22.7041	22.6481	22.1847	0	0.199238	0.52784	-0.42404	-1.44257
Q8L4Y5	Actin-related protein 7	ARP7	53.881	39.904			8	43	8	8	25.6	25.6	25.6	23.1888	23.6737	23.2905	23.4844	24.3445	23.9153	23.5533	23.1602	23.4361	23.5203	0	0.774937	0.90879	-0.0801627	-0.297204
Q8L5Y0		EMB2754	104.15	110.64			14	41	14	14	18.9	18.9	18.9	NaN	22.6273	23.34	22.8192	23.3973	NaN	22.9662	22.7831	22.9918	22.6121	0	0.593762	0.801077	-0.132242	-0.569318
Q8L5Y6-2;Q8L5Y6	Cullin-associated NEDD8-dissociated protein 1	CAND1	90.017	134.62			13	43	13	13	13.1	13.1	13.1	23.2308	23.597	23.7085	23.9562	22.8916	22.5376	24.0825	23.9498	24.0446	24.1283	0	0.664314	0.838265	0.176817	0.452916
Q8L5Y8		At5g65840	67.724	29.883			8	57	8	8	38.5	38.5	38.5	24.6413	24.4062	25.0193	25.492	25.7866	24.4152	24.3974	25.0952	24.5676	25.2176	0	0.207945	0.531592	-0.45023	-1.38719
Q8L5Y9;F4JTJ6	Pantothenate kinase 2	PANK2	184.35	99.639			21	87	21	21	33.5	33.5	33.5	24.541	24.619	25.0816	25.1486	25.1465	24.4396	24.2398	24.6625	24.7416	25.3528	0	0.0718376	0.368415	-0.386484	-2.1189
Q8L601		At2g22400	127.59	89.811			10	51	10	9	12.9	12.9	11.8	23.6934	23.7244	23.9774	23.4534	23.665	22.9217	22.8504	22.9101	23.2275	23.0771	0	0.000532608	0.111648	-0.725293	-6.01803
Q8L611;F4J110;F4J109	Protein transport protein SEC31 homolog B	SEC31B;At3g63460	323.31	119.87			31	318	31	31	35.4	35.4	35.4	26.9959	27.0965	27.4277	27.1167	26.6879	26.4035	26.2624	26.9507	26.835	26.7524	0	0.0567571	0.34238	-0.452047	-2.27855
Q8L636		At1g53210	94.938	63.416			8	54	8	8	19.3	19.3	19.3	23.3499	23.1166	23.3453	23.4846	NaN	24.0281	24.2114	23.9543	24.3467	24.199	0	0.00044935	0.107651	0.811027	6.92385
Q8L6Y1	Ubiquitin carboxyl-terminal hydrolase 14	UBP14	75.534	88.373			10	26	10	10	16.3	16.3	16.3	22.9152	22.7238	23.8673	23.8483	23.7205	22.4936	22.082	22.9721	22.8064	22.8458	0	0.0398142	0.29941	-0.826508	-2.51994
Q8L719-2;Q8L719	THO complex subunit 4B	ALY2	70.489	30.566			8	48	8	8	26.9	26.9	26.9	24.6825	24.1171	23.7815	23.4569	NaN	24.6512	24.8576	23.8267	23.7267	24.1764	0	0.533527	0.769986	0.256056	0.660381
Q8L748-3;Q8L748-2;Q8L748	Nuclear pore complex protein NUP107	NUP107	165.38	122.52			17	82	17	17	20.3	20.3	20.3	NaN	25.5574	25.0249	25.2368	24.1955	25.0653	24.6607	24.4214	25.2032	24.551	0	0.644686	0.825296	-0.16603	-0.485283
Q8L785-2;Q8L785	Glycine--tRNA ligase 2, chloroplastic/mitochondrial	GLYRS-2	117.18	119.67			9	34	9	9	13.3	13.3	13.3	22.8033	21.9448	22.5405	22.6771	NaN	23.4677	23.0412	23.0427	22.243	22.8507	0	0.201184	0.52799	0.457255	1.4354
Q8L7A9	AP-4 complex subunit epsilon		71.579	103.73			11	36	11	11	14.2	14.2	14.2	24.2542	23.9083	24.0235	23.4361	23.95	23.3305	23.6538	24.5683	23.9872	23.905	0	0.91827	0.964874	-0.0294924	-0.106374
Q8L7C9;Q8GYM1	Glutathione S-transferase U20	GSTU20	84.191	25.006			12	57	12	11	45.6	45.6	45.6	24.7852	24.9153	25.1598	24.9695	25.2955	23.9942	25.1681	25.2386	24.5917	24.6527	0	0.347025	0.633255	-0.276889	-1.00799
Q8L7K9	NAD-dependent malic enzyme 2, mitochondrial	NAD-ME2	191.93	66.64			21	70	21	21	40.2	40.2	40.2	25.1258	25.478	24.3158	24.3358	NaN	26.2008	26.2846	24.2069	23.6171	24.6987	0	0.735002	0.884852	0.263487	0.354624
Q8L7N0	T-complex protein 1 subunit zeta 2	CCT6B	32.272	58.927			23	21	5	5	58.3	13.8	13.8	NaN	23.4651	23.8803	23.5543	NaN	23.1684	22.9407	23.4986	NaN	23.4691	0	0.103947	0.423105	-0.43064	-2.09749
Q8L7R2	Homoserine kinase	HSK	42.432	38.528			5	26	5	5	21.1	21.1	21.1	NaN	22.7743	22.9303	22.9554	21.1551	23.444	23.1217	22.9469	22.3345	22.8877	0	0.342798	0.629652	0.507998	1.02984
Q8L7S1;F4HRB4		TLL1	119.94	54.776			12	141	12	12	33.2	33.2	33.2	24.681	25.64	25.9207	25.872	25.1601	25.5435	25.5913	26.018	26.4462	26.4537	0	0.213582	0.534592	0.444988	1.36808
Q8L7S6;A7WM73	Beta-hexosaminidase 3	HEXO3	36.878	60.013			5	19	5	5	10.8	10.8	10.8	22.1238	NaN	22.7643	23.0949	23.1788	21.6142	21.7561	22.3971	21.4911	22.1724	0	0.0206638	0.244037	-0.975846	-3.117
Q8L7S8;Q8L7S8-2;F4K180	DEAD-box ATP-dependent RNA helicase 3, chloroplastic	RH3;emb1138	323.31	81.155			45	562	45	45	61.6	61.6	61.6	29.8697	29.8409	29.3856	29.0001	29.4709	30.3215	30.0197	28.9136	29.406	29.5543	0	0.66051	0.835981	0.151757	0.458469
Q8L7W8	Alpha-L-fucosidase 2	FUC95A	39.14	93.724			6	25	6	6	8.1	8.1	8.1	23.2079	24.4235	23.4736	23.6333	24.5155	22.9975	23.185	23.3112	22.7314	23.2288	0	0.0406237	0.298798	-0.794509	-2.50617
Q8L7Z3-2;Q8L7Z3;B3H5H1	Anamorsin homolog		120.06	29.102			11	94	11	11	73.2	73.2	73.2	25.344	24.6773	24.7611	24.9843	23.9652	25.6516	25.2693	24.5256	25.349	25.4855	0	0.215153	0.534536	0.452493	1.36283
Q8L835;Q9LMS7		At1g18070;T10F20.8	47.934	59.242			6	16	6	6	10	10	10	22.738	22.0275	22.629	21.8643	NaN	22.2888	NaN	21.8844	22.7284	21.9922	0	0.967274	0.983102	-0.0141247	-0.0431213
Q93VB8;Q8L8Y0	40S ribosomal protein S2-2;40S ribosomal protein S2-1	RPS2B;RPS2A	93.123	30.771			10	42	4	4	36.3	15.5	15.5	NaN	25.5096	25.5078	25.2601	23.9434	25.3701	25.062	25.6492	25.0541	25.5035	0	0.58955	0.802496	0.228616	0.569714
Q8L940	Pyridoxal 5-phosphate synthase subunit PDX1.3	PDX13	156.67	33.216			14	79	9	9	62.1	45.3	45.3	24.5093	26.0112	24.5533	24.5349	24.2019	25.9907	26.5165	23.9522	24.3283	24.691	0	0.529045	0.770146	0.434848	0.662182
Q8L9C4	Very-long-chain 3-oxoacyl-CoA reductase 1	KCR1	74.109	35.761			9	57	9	9	39	39	39	23.7362	24.4178	24.025	24.1325	22.9724	24.1531	24.1384	24.27	24.831	24.5889	0	0.162005	0.489518	0.491329	1.56309
Q8L9M8			45.821	15.698			5	23	5	5	46.4	46.4	46.4	22.1895	22.0717	22.4082	22.6872	23.7029	NaN	21.5382	22.7872	22.1131	NaN	0	0.360396	0.649177	-0.465716	-0.990015
Q8L9Y0	Serine carboxypeptidase-like 25	SCPL25	117.21	53.4			12	113	12	12	28.8	28.8	28.8	25.5409	25.6388	25.9848	25.4161	25.0575	24.7211	24.5692	25.3039	25.431	24.8551	0	0.0783995	0.378893	-0.52128	-2.0597
Q8LA13	DEAD-box ATP-dependent RNA helicase 11	RH11	303.81	66.025			27	148	27	16	54.9	54.9	35.9	25.7373	26.3593	26.0803	26.0661	26.3443	25.9031	25.5775	25.5665	25.7766	25.9782	0	0.0268781	0.273179	-0.411554	-2.79078
Q8LAA6	Probable aquaporin PIP1-5	PIP1-5	56.567	30.646			5	30	4	4	27.9	24.4	24.4	NaN	23.0336	24.1837	24.2411	24.0954	23.3255	23.3472	22.4385	24.1405	22.4723	0	0.248663	0.55527	-0.575521	-1.27739
Q8LAD0	Probable pyridoxal 5-phosphate synthase subunit PDX2	PDX2	110.45	27.438			9	58	9	9	68.2	68.2	68.2	23.5821	24.0156	24.2629	24.8708	23.6061	23.8755	24.1954	24.2436	24.5437	24.6522	0	0.634185	0.822528	0.147015	0.497345
Q8LAP6	Probable plastid-lipid-associated protein 12, chloroplastic	PAP12	112.32	45.765			12	68	12	12	35.5	35.5	35.5	23.9857	24.3659	24.235	24.4558	24.4306	23.3712	23.0492	24.1344	23.1817	24.0633	0	0.00795437	0.193326	-0.86048	-3.67094
Q8LAS8	S-formylglutathione hydrolase	SFGH	92.318	31.655			9	55	9	9	44.4	44.4	44.4	25.9557	26.3536	26.3613	26.0737	26.2156	25.2882	25.1717	25.7772	25.8291	25.9304	0	0.00575012	0.169175	-0.675444	-3.91985
Q8LAZ7;F4I325;Q9FVU9	COP9 signalosome complex subunit 5b	CSN5B;CSN5A	59.919	39.731			9	36	9	9	35	35	35	23.3659	23.9297	23.0442	22.7115	23.1908	23.8485	24.1398	NaN	22.3369	23.3918	0	0.705943	0.868574	0.193346	0.395801
Q8LBS4;F4IUG7	Monothiol glutaredoxin-S12, chloroplastic	GRXS12;At2g20270	47.986	19.125			5	22	5	5	44.1	44.1	44.1	NaN	21.6274	21.8498	22.4889	NaN	NaN	22.3995	21.6111	NaN	21.8122	0	0.972556	0.985485	0.0165939	0.0373444
Q8LBV4	Uncharacterized methyltransferase At1g78140, chloroplastic		33.73	39.387			3	25	3	3	11	11	11	NaN	23.7417	23.5897	23.9572	22.874	23.1811	23.4586	23.5234	23.4108	24.1184	0	0.571841	0.787985	-0.147164	-0.597783
Q8LBZ7;Q8LB02	Succinate dehydrogenase [ubiquinone] iron-sulfur subunit 1, mitochondrial;Succinate dehydrogenase [ubiquinone] iron-sulfur subunit 2, mitochondrial	SDH2-1;SDH2-2	110.91	31.171			9	30	9	9	37.3	37.3	37.3	NaN	24.6969	24.7418	25.8148	26.1957	24.5146	23.8464	24.8753	24.6655	25.0053	0	0.0902898	0.401634	-0.886856	-2.01688
Q8LC83	40S ribosomal protein S24-2	RPS24B	44.603	15.419			4	31	2	2	27.1	18	18	NaN	23.7814	23.4554	22.4998	NaN	23.6987	23.3298	24.5427	24.5215	23.6715	0	0.167602	0.489665	0.777637	1.61329
Q8LCA1	Protein CURVATURE THYLAKOID 1B, chloroplastic	CURT1B	88.101	18.482			5	54	5	5	31.6	31.6	31.6	25.9301	27.3372	26.6585	26.4583	24.6002	26.3564	25.8745	26.5936	26.5534	27.4381	0	0.792288	0.91506	0.147634	0.273601
Q8LCE1;F4ID91;F4ID92;Q8GXW5	Glutamine synthetase cytosolic isozyme 1-2;Glutamine synthetase	GLN1-2;GSR2	257.73	39.207			17	44	15	5	69.1	65.2	29.8	24.6732	24.016	24.0231	23.5829	NaN	24.5528	24.215	23.7528	24.5557	24.3462	0	0.531457	0.77098	0.195273	0.663842
Q8LCT3-2;Q8LCT3	Thioredoxin-like 2-2, chloroplastic		28.4	25.843			4	14	4	4	25.5	25.5	25.5	NaN	22.9818	23.2733	22.5771	NaN	22.9837	23.618	23.6141	23.3041	22.8672	0	0.136602	0.458164	0.435909	1.77196
Q8LD03	40S ribosomal protein S7-3	RPS7C	84.029	22.06			11	26	11	8	60.5	60.5	55.8	24.0098	23.3182	22.2191	23.0701	23.334	23.7338	23.8784	24.2271	24.1583	22.6127	0	0.0503462	0.329807	0.809142	2.35993
Q8LDL0-3;Q8LDL0-2;Q8LDL0	Protein HHL1, chloroplastic	HHL1	121.85	25.911			9	65	9	9	39.3	39.3	39.3	23.5983	23.5025	23.5109	24.6968	25.0201	24.9202	26.0783	26.2515	24.5524	24.847	0	0.0333586	0.289857	1.38488	2.64134
Q8LDU1;Q93WM0		At3g03890	79.044	35.052			11	49	11	11	45.5	45.5	45.5	24.6764	24.4532	24.5931	24.8667	25.5025	24.8508	25.2479	24.7885	25.1067	24.8586	0	0.457022	0.720325	0.180109	0.787133
Q8LDU4	Red chlorophyll catabolite reductase, chloroplastic	RCCR	76.653	36.448			9	49	9	9	31.7	31.7	31.7	NaN	23.3784	23.265	23.3992	NaN	23.8084	24.3823	23.8799	23.6923	23.7107	0	0.0230896	0.248213	0.593194	3.23452
Q8LER3	Probable xyloglucan endotransglucosylase/hydrolase protein 7	XTH7	323.31	33.681			17	711	17	16	67.9	67.9	67.9	33.2467	32.9899	32.7099	32.0864	29.3342	33.1872	32.3316	31.5561	31.7248	31.7878	0	0.888434	0.953233	0.126476	0.145479
Q8LEU3	Chlorophyll(ide) b reductase NOL, chloroplastic	NOL	69.009	38.149			6	33	6	6	25.9	25.9	25.9	NaN	22.6739	22.6633	22.5161	23.6541	NaN	21.4456	22.9572	22.8873	22.6375	0	0.425649	0.703957	-0.446817	-0.866872
Q8LF99	Probable xyloglucan endotransglucosylase/hydrolase protein 6	XTH6	250.34	33.692			12	252	11	10	65.4	62.7	62.7	28.2127	28.9954	28.4835	27.9774	26.4234	28.7519	28.44	27.4865	27.7214	27.6998	0	0.887696	0.953051	0.0814724	0.146448
Q8LFC0;O81796	Isocitrate dehydrogenase [NAD] regulatory subunit 1, mitochondrial	IDH1	260.27	39.626			15	68	15	10	51.2	51.2	34.9	24.9912	24.6628	25.2757	25.1909	23.5183	24.1695	24.321	25.2072	25.1773	25.2605	0	0.984027	0.991119	-0.0090497	-0.0207467
Q8LFS6-2;Q8LFS6;F4I0X0;Q8GZ26	RNA-binding protein BRN1;RNA-binding protein BRN2	BRN1;At1g03457;BRN2	24.711	48.588			4	22	4	4	8.2	8.2	8.2	NaN	21.9714	22.4212	22.5309	22.2195	NaN	22.2475	22.5458	22.3843	22.0289	0	0.539897	0.774514	0.106823	0.657535
Q8LG77	Isocitrate dehydrogenase [NAD] catalytic subunit 6, mitochondrial	IDH6	69.707	40.575			14	43	6	6	41.7	25.7	25.7	25.0871	24.3057	24.3351	24.492	24.011	23.15	23.2282	23.8232	24.1319	23.9283	0	0.0205944	0.244941	-0.862873	-2.97727
Q8LGG8;Q9LYJ2	Universal stress protein A-like protein		42.208	19.568			6	24	6	6	30.9	30.9	30.9	NaN	23.1028	23.4452	23.7544	22.6409	23.2467	NaN	24.6459	23.1587	23.5442	0	0.404582	0.683266	0.447904	0.909944
Q8LPJ3;F4K5E7	Alpha-mannosidase	At5g13980	257.08	115.9			23	152	23	23	32.1	32.1	32.1	26.07	25.9081	26.2142	26.1738	25.7209	26.0853	26.1159	25.799	25.681	25.843	0	0.50916	0.756969	-0.097107	-0.695509
Q8LPJ4;Q9LID6	ABC transporter E family member 2	ABCE2	204.18	68.389			20	115	20	20	38.5	38.5	38.5	25.4389	25.182	25.2739	25.3831	25.907	25.1222	24.7133	25.1656	24.9419	25.3311	0	0.0317499	0.289373	-0.451245	-2.67541
Q8LPJ5	Isocitrate dehydrogenase [NADP], chloroplastic/mitochondrial		94.229	54.195			17	72	12	12	42.7	35.1	35.1	24.9389	24.7761	24.9492	24.8428	25.2054	24.8104	25.1801	25.5397	25.1642	25.258	0	0.179131	0.502345	0.231106	1.49278
Q8LPL6;Q8LPK4;Q8LPL6-3;Q8LPL6-2	AP-2 complex subunit alpha-1;AP-2 complex subunit alpha-2	ALPHA-ADR;ALPHAC-AD	107.6	112.15			14	59	14	14	18.5	18.5	18.5	23.4858	24.0451	23.9809	23.8553	24.5057	24.0858	23.8331	24.9785	24.4451	24.1695	0	0.248559	0.556519	0.361075	1.2585
Q8LPN7	E3 ubiquitin-protein ligase RING1-like		33.156	35.705			5	12	5	5	23.2	23.2	23.2	21.1693	21.0438	21.5228	21.5558	21.7836	21.0898	21.1957	NaN	21.4824	21.3976	0	0.45572	0.721664	-0.159075	-0.797191
Q8LPR8;F4K9Z1	Protein TIC 100	TIC100;emb1211	79.235	99.953			9	42	9	9	13.5	13.5	13.5	24.7137	24.7309	23.9036	23.5702	23.9221	24.703	24.4539	23.6248	24.5333	24.3075	0	0.650744	0.829253	0.160631	0.472799
Q8LPR9	Protein TIC110, chloroplastic	TIC110	323.31	112.12			44	404	44	44	52.3	52.3	52.3	27.7005	27.8805	27.9279	27.8666	27.5444	27.7897	27.8272	27.389	28.0172	28.4145	0	0.847486	0.934408	-0.0281861	-0.199576
Q8LPS1	Long chain acyl-CoA synthetase 6, peroxisomal	LACS6	152.76	76.603			13	80	13	13	26.5	26.5	26.5	24.2868	24.0469	24.6132	24.4212	25.0901	23.9553	23.7451	23.5922	23.866	24.0793	0	0.0126132	0.222656	-0.702019	-3.32872
Q8LPS6	Pentatricopeptide repeat-containing protein At1g02150		192.58	59.882			16	87	16	16	38	38	38	25.2529	24.9323	24.522	24.4637	24.4958	24.6127	24.4817	24.9952	24.6831	24.6994	0	0.846975	0.934459	-0.0401677	-0.200255
Q8RU07;F4IMR0		At2g30200	219.44	41.522			15	166	15	15	39.2	39.2	39.2	26.5651	26.2456	27.0241	26.6955	27.1756	25.8875	25.9164	26.612	26.0384	26.6016	0	0.0343362	0.287909	-0.627612	-2.62146
Q8RUF8;Q8RUF8-2	Omega-amidase,chloroplastic	NLP3	41.766	40.33			4	21	4	4	15.7	15.7	15.7	NaN	21.94	21.8639	22.1953	NaN	22.2325	22.3442	21.8063	22.1445	22.3248	0	0.448573	0.718488	0.132152	0.821831
Q8RWB6;F4JNE1		At4g17100	179.29	49.415			18	80	18	18	53	53	53	24.8644	25.0608	25.2664	25.1067	24.7837	24.5861	24.1388	24.9313	25.2231	25.1349	0	0.233137	0.543015	-0.296584	-1.30505
Q8RWF0;F4KEK8	26S proteasome non-ATPase regulatory subunit 13 homolog A	RPN9A;At5g45620	23.656	44.167			6	17	3	3	20.2	10.4	10.4	NaN	21.1854	22.4676	21.1943	NaN	NaN	NaN	23.4519	22.1765	21.5061	0	0.197755	0.524738	1.19837	1.64877
Q8RWI0		At1g54520	64.9	42.843			8	39	8	8	26.1	26.1	26.1	23.5037	22.4226	22.8507	23.0379	23.8596	23.4956	23.13	22.3274	23.3633	23.4773	0	0.883049	0.954786	-0.0557951	-0.152561
Q8RWN9	Dihydrolipoyllysine-residue acetyltransferase component 2 of pyruvate dehydrogenase complex, mitochondrial		222	58.467			20	142	20	16	44.3	44.3	33.6	26.5132	26.9612	25.1528	25.4698	25.7322	26.4606	26.5545	24.9716	24.7472	25.4622	0	0.633663	0.822486	-0.282352	-0.498125
Q8RWP0		At3g20790	30.298	38.578			4	17	4	4	15.2	15.2	15.2	NaN	22.855	22.4592	22.3518	NaN	22.3932	22.3376	22.3827	22.7168	22.7776	0	0.578126	0.793386	-0.0977456	-0.594386
Q8RWT8-2;Q8RWT8;F4IAJ4		SRS	120.75	57.181			11	46	11	11	28.1	28.1	28.1	23.2079	23.3485	23.4919	23.3333	23.0128	22.5369	22.8494	23.4569	23.3516	23.6785	0	0.310313	0.603007	-0.230184	-1.09364
Q8RWU9		At4g24100	222.11	78.746			30	189	22	22	45.1	35.8	35.8	26.0836	25.8112	26.1956	25.9262	26.2928	26.0715	25.6493	25.5404	25.7685	25.576	0	0.0681086	0.364914	-0.304449	-2.155
Q8RWV9		At5g08450	94.458	104.15			14	36	14	14	20.4	20.4	20.4	23.4094	23.0304	23.2754	22.4692	23.1713	22.9284	22.6142	22.7323	23.489	22.6377	0	0.62014	0.818234	-0.130186	-0.518427
Q8RWZ3	Probable acyl-CoA dehydrogenase IBR3	IBR3	96.269	91.712			10	43	10	10	17.5	17.5	17.5	NaN	23.1615	23.1974	23.3522	22.3695	23.0224	22.9785	22.9159	22.8178	23.4133	0	0.714065	0.869634	-0.0865235	-0.384218
Q8RX56		At5g06970	84.021	124.52			11	28	11	11	12.7	12.7	12.7	23.4751	23.1541	23.1857	23.2604	23.4427	22.9774	22.6234	23.8664	23.8148	23.322	0	0.953793	0.978892	0.0169062	0.0600521
Q8RXA7;F4I061;F4I062	DENN domain and WD repeat-containing protein SCD1	SCD1	101.69	131.59			13	40	13	13	13.7	13.7	13.7	24.1552	24.1057	23.8846	23.8443	24.1908	22.9224	23.5333	23.1722	23.6266	23.3052	0	0.00320633	0.145325	-0.722546	-4.38719
Q8RXD9	4-alpha-glucanotransferase DPE2	DPE2	323.31	109.78			34	175	34	34	40.5	40.5	40.5	26.4011	26.3405	26.5509	26.8102	27.1973	25.762	25.4406	26.23	25.9534	26.5004	0	0.00950215	0.19673	-0.813494	-3.53746
Q8RXF8	Mitochondrial Rho GTPase 1	MIRO1	73.922	72.322			7	28	7	7	16.4	16.4	16.4	23.0656	22.4649	23.182	22.3255	NaN	23.277	23.5037	NaN	22.7447	23.6629	0	0.244286	0.552857	0.415651	1.31919
Q8RXK6	DEAD-box ATP-dependent RNA helicase 8	RH8	35.805	57.686			11	26	5	5	29.7	17.6	17.6	NaN	25.1298	25.6985	25.175	23.8168	22.9317	25.1868	25.2227	26.1836	24.9868	0	0.929247	0.967317	-0.0738468	-0.0925854
Q8RXN0	ABC transporter G family member 11	ABCG11	67.484	78.412			7	21	7	7	12.1	12.1	12.1	NaN	NaN	23.1594	23.0313	23.7697	22.5961	22.5019	23.227	23.2808	23.2717	0	0.232383	0.542765	-0.418694	-1.3585
Q8RY11		At3g05350	102.33	78.708			11	43	11	11	25.4	25.4	25.4	23.6988	23.8813	23.6178	24.0213	NaN	23.5672	23.8286	23.5314	NaN	23.1715	0	0.276392	0.577223	-0.162419	-1.22136
Q8RY22	Protease Do-like 7	DEGP7	34.231	119.88			5	13	5	5	6.2	6.2	6.2	NaN	21.6587	22.1289	22.0618	NaN	21.8298	21.45	21.8824	21.7827	21.8906	0	0.260948	0.563931	-0.213609	-1.26704
Q8S4Y1;Q8S4Y1-2	Acetyl-CoA acetyltransferase, cytosolic 1	AAT1	250.63	41.411			20	163	20	20	76.7	76.7	76.7	25.8429	26.0391	26.0431	26.0162	25.2824	26.3388	26.1723	26.3744	26.0321	26.2379	0	0.0686018	0.362918	0.384681	2.15012
Q8S9L5	Trigger factor-like protein TIG, Chloroplastic	TIG	300.08	61.733			35	299	35	35	64.4	64.4	64.4	27.3689	27.03	27.6012	27.4768	27.5552	26.5417	26.1771	27.1373	27.0614	27.3772	0	0.0217147	0.247725	-0.677043	-2.93995
Q8SAB7	Guanine nucleotide exchange factor SPIKE 1	SPK1	77.517	206.83			11	33	11	11	7	7	7	22.3171	22.2394	22.2789	22.9195	23.2902	NaN	22.068	21.7625	22.5533	21.8175	0	0.192655	0.520262	-0.481108	-1.46734
Q8VXX0;F4JUM1;F4JUM3;Q9SIJ7		At4g14160	140.96	85.277			15	34	15	8	29	29	18.1	NaN	22.7411	22.7369	23.1082	24.0629	23.4348	23.0555	NaN	23.26	23.5152	0	0.82686	0.931258	0.0878201	0.23047
Q8VXY0		At2g36145	21.6	19.908			3	24	3	3	25.3	25.3	25.3	23.6065	22.8372	23.3843	NaN	23.9638	22.7337	23.4005	24.1317	23.1617	NaN	0.00041511	0.816832	0.926812	-0.0910068	-0.24201
Q8VXZ0	Nudix hydrolase 20, chloroplastic	NUDT20	30.849	41.923			5	9	5	5	17.6	17.6	17.6	NaN	21.8159	21.8221	22.1973	NaN	NaN	21.7115	22.2497	NaN	22.1211	0	0.899285	0.955099	0.0355428	0.137583
Q8VY05-2;Q8VY05;Q8VY05-3	SWI/SNF complex subunit SWI3D	SWI3D	40.592	107.61			7	16	7	7	11.8	11.8	11.8	22.9272	22.2859	22.4896	22.3903	23.0821	NaN	22.1995	22.3563	22.3609	NaN	0	0.170948	0.491731	-0.329457	-1.55499
Q8VY07	Clathrin interactor EPSIN 1	EPSIN1	323.31	60.634			22	268	22	22	56.4	56.4	56.4	27.7946	27.7241	27.8457	27.2144	25.5044	27.3937	26.6839	26.6532	27.3714	27.149	0	0.730885	0.883702	-0.191047	-0.358014
Q8VYI4		At1g14810	254.96	40.745			13	159	13	13	58.9	58.9	58.9	26.0857	25.6659	27.1235	26.8653	26.4395	25.9641	26.0566	26.7388	27.1286	27.0341	0	0.927995	0.967815	0.0360611	0.0936718
Q8VYM4		At3g52150	102.76	27.748			6	54	6	6	29.2	29.2	29.2	24.9196	24.2033	24.1089	24.522	25.8937	25.7673	26.5041	25.1682	24.4046	25.5882	0	0.215065	0.53511	0.731544	1.36312
Q8VYN9		PHOS32	93.65	26.202			5	26	5	5	33.5	33.5	33.5	NaN	23.5323	23.5843	23.3679	NaN	23.3945	22.6687	23.5317	22.876	23.1332	0	0.191107	0.518586	-0.37708	-1.51131
Q8VYR5	Pentatricopeptide repeat-containing protein At4g35850, mitochondrial		44.808	50.456			7	25	7	7	18	18	18	22.6006	22.8831	23.0993	22.5169	23.8491	22.5905	22.517	22.2747	22.3934	22.9765	0	0.0895346	0.400399	-0.545901	-1.96967
Q8VYV0		At1g43690	78.484	65.463			9	34	9	9	20.7	20.7	20.7	22.05	23.2548	23.1957	23.0775	23.3495	22.5015	22.5784	22.6334	22.3421	22.9773	0	0.13069	0.449113	-0.471637	-1.71168
Q8VYV7;Q8VYV7-2	3-dehydroquinate synthase, chloroplastic	DHQS	66.369	48.064			9	35	9	9	27.1	27.1	27.1	NaN	23.1788	22.9373	23.1222	22.928	23.6483	23.457	23.6489	23.4188	23.8969	0	0.00130532	0.128766	0.50171	5.66138
Q8VYW6	Gamma-glutamyltranspeptidase 1	GGT1	63.267	61.189			8	22	8	8	22.9	22.9	22.9	NaN	23.0489	23.8224	25.0434	NaN	23.9256	NaN	24.0382	23.0023	23.5947	0	0.660108	0.836103	-0.316214	-0.474163
Q8VZ10		At1g56500	231.42	114.4			28	148	28	28	31.9	31.9	31.9	25.571	24.9403	26.0533	25.5499	26.2081	24.4156	24.2274	25.2558	25.1971	25.4261	0	0.035655	0.294549	-0.890574	-2.59556
Q8VZ23		At1g04420	105.24	46.427			11	41	11	11	34.2	34.2	34.2	23.865	23.9995	24.1929	24.5377	25.0785	23.6051	24.6608	24.876	23.8618	23.7797	0	0.82505	0.931096	-0.0838086	-0.229489
Q8VZ31		At1g04530	96.922	34.553			10	64	10	10	39.7	39.7	39.7	23.8285	24.6717	25.2329	24.9144	24.673	24.3299	23.8565	24.0469	24.8966	24.5522	0	0.28631	0.583405	-0.381645	-1.15417
Q8VZ49;A8MR36	Alcohol dehydrogenase-like 4	At1g64710	29.543	41.315			4	23	4	4	12.9	12.9	12.9	NaN	23.1292	23.4878	23.6469	NaN	23.1148	23.1166	23.5358	23.5913	23.8736	0	0.699801	0.864187	-0.0816827	-0.408518
Q8VZ57;F4ICZ4		At1g52510	162.9	41.839			9	95	9	9	38.2	38.2	38.2	25.39	25.0814	24.6488	24.9173	NaN	25.421	25.9044	24.5427	24.9228	25.9492	0	0.593759	0.801718	0.188344	0.563115
Q8VZ68_ARATHIsamemberofthePF			58.034	29.573			6	37	6	6	43.4	43.4	43.4	23.2987	22.4361	22.9467	23.8872	NaN	23.6306	23.9456	22.9452	23.4871	23.5154	0	0.367806	0.654095	0.359935	0.973707
Q8VZ74		K1F13.13	86.287	48.931			9	21	9	9	19.2	19.2	19.2	NaN	22.3997	22.7957	22.7179	23.3163	NaN	22.6674	23.6461	22.365	22.7849	0	0.836877	0.936253	0.0854387	0.216875
Q8VZB5		F18O22_50	198.79	57.585			15	119	15	15	31.9	31.9	31.9	NaN	24.8584	25.373	25.7326	24.1541	24.4783	25.0486	26.1813	25.5362	25.6514	0	0.592393	0.80181	0.281602	0.565254
Q8VZB9;P59231	60S ribosomal protein L10a-1;60S ribosomal protein L10a-3	RPL10AA;RPL10AC	35.744	24.469			5	12	3	3	22.7	12	12	NaN	22.261	22.247	22.1221	NaN	22.3539	23.3744	23.3551	NaN	22.4086	0	0.0738707	0.373136	0.817785	2.40604
Q8VZC3	Delta-1-pyrroline-5-carboxylate dehydrogenase 12A1, mitochondrial	ALDH12A1	112.79	61.772			16	61	16	16	38.8	38.8	38.8	23.9117	24.0364	24.3137	24.6001	24.929	25.3176	25.2451	24.8554	24.2125	25.1062	0	0.115679	0.436924	0.54947	1.79529
Q8VZF1	Acetate/butyrate--CoA ligase AAE7, peroxisomal	AAE7	78.996	62.956			10	47	10	10	19.3	19.3	19.3	NaN	23.8825	23.5362	23.3871	24.2201	24.3576	23.9527	23.8785	23.1896	23.942	0	0.782828	0.911035	0.0881047	0.288286
Q8VZF3-2;Q8VZF3	Probable glutamyl endopeptidase, chloroplastic	GEP	71.537	106.26			10	30	10	10	15.3	15.3	15.3	23.0472	22.5186	23.0784	22.9248	23.1043	22.8012	22.3872	NaN	22.8139	23.0027	0	0.182254	0.506026	-0.267213	-1.50811
Q8VZM7;Q940Y9;Q940Y9-2	Putative ion channel POLLUX-like 1		108.69	92.137			16	36	16	16	22.3	22.3	22.3	23.6464	22.6	22.9456	23.5912	23.05	23.219	23.389	23.9578	24.1469	23.2287	0	0.130317	0.449672	0.511562	1.71365
Q8VZV6		At5g19290	22.421	36.662			2	15	2	2	7	7	7	NaN	21.8937	21.1653	22.282	22.3104	NaN	21.6649	21.3835	NaN	21.9179	0	0.396065	0.675688	-0.388624	-0.94965
Q8VZW6		At3g08740	73.716	26.228			8	30	8	8	36	36	36	NaN	23.2461	23.2971	23.2084	24.3228	23.2019	23.4865	23.7715	23.3813	24.2473	0	0.849325	0.934592	-0.0583	-0.198345
Q8W112;F4JAB9;Q9SD73;Q9SD68		At5g20950	93.841	67.926			10	34	10	10	20.5	20.5	20.5	NaN	23.0591	23.1694	24.8469	23.683	23.0677	NaN	23.0743	23.1703	23.1783	0	0.281097	0.580541	-0.585541	-1.2079
Q8W1X2;F4K8N1;Q8W1X2-2	Pyridoxal kinase	PK;SOS4	54.585	34.043			7	22	7	7	31.7	31.7	31.7	NaN	21.7528	21.5849	21.2194	NaN	22.7519	24.8772	22.4099	22.1591	NaN	0	0.095708	0.413666	1.53045	2.04947
Q8W493;Q8W493-2;Q8W493-3	Ferredoxin--NADP reductase, leaf isozyme 2, chloroplastic	LFNR2	323.31	41.168			21	196	21	19	62.1	62.1	59.1	28.6418	28.2896	27.1266	27.1543	28.2328	28.6681	28.409	27.1354	26.6574	27.3227	0	0.766721	0.902309	-0.171531	-0.308445
Q8W4D6		F17F16.7	269.85	65.708			29	279	29	29	59.9	59.9	59.9	27.0381	27.3299	27.5032	26.965	27.3157	26.7895	26.5062	26.9082	26.9544	26.9848	0	0.0180493	0.234641	-0.440818	-3.07072
Q8W4F1	Probable plastid-lipid-associated protein 10, chloroplastic	PAP10	74.431	31.58			7	27	7	7	34.2	34.2	34.2	23.8497	23.2236	23.68	23.4356	NaN	22.2022	22.9825	22.7996	22.7848	23.2441	0	0.00780314	0.195312	-0.854934	-3.91987
Q8W4G0;F4HTE0		T10D10.19	33.329	42.191			5	8	5	5	14.7	14.7	14.7	NaN	22.3588	22.8919	22.8792	NaN	NaN	21.8949	22.5643	NaN	22.3494	0	0.249393	0.556161	-0.480337	-1.42494
Q8W4H8	Inactive GDSL esterase/lipase-like protein 23	GLL23	323.31	43.143			12	64	12	11	43.3	43.3	39.1	NaN	22.8487	23.7579	26.3525	23.7106	23.3834	24.4361	25.0075	23.5392	26.175	0	0.931727	0.968695	-0.0758615	-0.0893302
Q8W4K6		T9E8.90	37.065	65.026			5	28	5	5	11.8	11.8	11.8	22.9134	23.5695	23.7538	23.0907	22.0209	23.118	22.1655	23.7139	23.66	23.5368	0	0.845054	0.934799	0.0946815	0.202809
Q8W4M5	Pyrophosphate--fructose 6-phosphate 1-phosphotransferase subunit beta 1	PFP-BETA1	232.52	61.459			25	155	25	19	68.2	68.2	57.1	25.9302	26.251	26.4382	26.503	26.9176	25.3795	25.4101	26.0136	25.9596	26.147	0	0.0192587	0.241022	-0.717293	-3.02468
Q8W4Q4		At4g24800	87.159	77.435			11	31	11	10	23.9	23.9	22.8	22.8166	23.32	22.8718	22.9253	NaN	23.173	22.4686	23.1192	23.1103	23.2716	0	0.940868	0.972172	-0.0156531	-0.0773401
Q8W4S4;Q9SJT7	V-type proton ATPase subunit a3	VHA-a3	231.93	92.832			19	89	19	19	26.7	26.7	26.7	23.8495	24.0759	24.3068	24.3499	26.1046	24.6556	24.4128	24.8901	25.1816	24.8748	0	0.620296	0.817154	0.247694	0.518191
Q8W585	ATP-dependent zinc metalloprotease FTSH 8, chloroplastic	FTSH8	52.235	73.198			27	38	8	7	47	13.7	12	23.0968	23.6738	NaN	23.0319	21.9604	24.1052	23.307	23.3365	23.3907	24.0517	0	0.192752	0.519687	0.594139	1.46697
Q93VA8		At1g76010	219.29	37.382			12	109	12	11	39.1	39.1	36	27.9718	27.3267	27.2918	25.7639	26.2541	27.3412	27.1693	26.9467	27.6012	26.5743	0	0.488245	0.738978	0.342945	0.731478
Q93VB0		At2g40660	323.31	42.088			36	883	36	36	83.5	83.5	83.5	32.6384	33.1709	32.6786	32.5621	31.4702	33.4593	33.4074	32.3147	32.3981	32.8632	0	0.381922	0.667865	0.390828	0.932903
Q93VC7		RPS1	162.46	45.11			16	165	16	16	51.4	51.4	51.4	26.7295	26.4774	26.6694	26.4995	27.3788	26.5623	26.7144	26.5084	26.2177	26.3836	0	0.266742	0.568393	-0.250246	-1.2067
Q93VG5;Q9FIF3	40S ribosomal protein S8-1	RPS8A	120.09	24.993			10	112	10	10	47.3	47.3	47.3	24.5848	26.1767	25.8783	25.4373	24.4725	25.8536	25.4771	26.4889	26.3662	25.4482	0	0.136145	0.457544	0.736518	1.68355
Q93VI3;P51413;F4HRW5	60S ribosomal protein L17-1;60S ribosomal protein L17-2	RPL17A;RPL17B;At1g67430	59.614	19.897			8	30	8	8	40.9	40.9	40.9	NaN	23.7949	23.8334	23.8667	24.5432	23.7402	23.9166	26.0507	25.0334	24.1275	0	0.278045	0.578513	0.675687	1.1926
Q93VI4;F4KBV3;F4KBV2;Q9FJN9	Polyadenylate-binding protein 1	PABN1	32.621	25.671			5	32	5	5	20.7	20.7	20.7	23.4452	23.7806	23.2765	22.6647	25.5247	22.8527	22.7608	22.6837	23.5831	23.1872	0	0.224005	0.538961	-0.76825	-1.33388
Q93VK7		At5g14910	92.701	18.956			4	33	4	4	36.5	36.5	36.5	24.8911	24.8063	24.379	24.5255	NaN	25.0787	25.1472	23.8823	24.819	25.2216	0	0.805057	0.922816	0.081358	0.257961
Q93VP3;Q93VP3-2	Eukaryotic translation initiation factor 5A-2	ELF5A-2	305.44	17.14			13	127	13	11	78	78	66	27.562	26.9679	27.0838	26.6403	28.4186	26.724	26.8324	26.8928	26.9981	27.0104	0	0.223202	0.537802	-0.472656	-1.33646
Q93VQ0-2;Q93VQ0	Protein VACUOLELESS1	VCL1	98.07	94.3			10	26	10	9	14.3	14.3	13.4	22.8779	23.2488	23.0289	23.2315	22.1981	22.9104	22.4618	23.051	22.7297	23.7801	0	0.615236	0.816258	-0.128842	-0.525848
Q93VR3	GDP-mannose 3,5-epimerase		253.31	42.758			24	203	24	24	67.1	67.1	67.1	27.3491	27.3999	27.847	27.3131	27.8222	27.4635	26.9896	26.9976	27.1508	27.7782	0	0.0485003	0.324044	-0.395906	-2.38533
Q93VR4	MLP-like protein 423	MLP423	61.114	17.054			6	43	6	6	49	49	49	NaN	23.132	23.3632	24.0848	24.3572	23.0609	23.8426	23.9722	23.2893	23.6942	0	0.614005	0.81527	-0.19308	-0.531746
Q93VS8		emb2734	96.669	123.82			11	45	11	11	15.3	15.3	15.3	NaN	23.1774	22.6837	23.7199	24.7933	23.341	22.6844	23.3438	23.3644	23.2641	0	0.427516	0.702886	-0.410153	-0.850814
Q93VT6		At5g08540	38.232	38.655			5	14	5	5	19.9	19.9	19.9	NaN	22.2497	22.4983	22.4709	22.9013	22.1803	22.6116	23.1384	NaN	22.2371	0	0.704267	0.867148	0.113356	0.402037
Q93W02			88.487	56.812			4	27	4	4	13.6	13.6	13.6	21.7517	21.9339	21.9984	21.9647	22.8254	21.739	22.3298	21.6079	22.1584	22.5369	0	0.617067	0.816749	-0.136057	-0.523074
Q9LYM8;Q93W03;F4IY77;B9DFB7		F18O21_90;At3g56130	41.857	28.824			5	25	5	5	43.8	43.8	43.8	NaN	22.1467	21.4962	22.9509	NaN	22.1274	23.4353	22.4552	NaN	22.9877	0	0.455956	0.721357	0.474649	0.824551
Q93W28	Uncharacterized protein At4g15545		165.4	37.206			15	120	15	15	64.7	64.7	64.7	25.0064	25.005	25.7548	25.7838	26.2745	25.1706	25.5716	25.3839	25.0314	25.8344	0	0.386078	0.670241	-0.275522	-0.924312
Q93WI0	Rhodanese-like/PpiC domain-containing protein 12		124.18	32.98			15	75	15	15	50.8	50.8	50.8	NaN	23.2815	24.1257	24.1694	23.3617	21.9909	22.8377	24.2621	23.5175	23.8621	0	0.322127	0.613175	-0.582546	-1.07879
Q93XM7	Mitochondrial carnitine/acylcarnitine carrier-like protein	BOU	226.76	31.022			17	211	17	17	69.7	69.7	69.7	26.7608	27.207	27.1676	27.267	27.2999	27.1217	26.9388	26.9223	26.8948	27.4005	0	0.195847	0.522987	-0.171063	-1.42981
Q93XW5	Nitrile-specifier protein 5	NSP5	43.341	35.853			6	30	6	6	23.3	23.3	23.3	NaN	23.1212	23.513	22.9424	23.2187	22.9175	23.2664	23.6601	23.0157	23.4094	0	0.939585	0.973245	0.0161285	0.0790218
Q93Y07;Q93Y07-2	Beta-glucosidase-like SFR2, chloroplastic	SFR2	103.27	70.778			14	69	14	14	24.1	24.1	24.1	24.6199	24.4975	23.4416	23.8052	24.597	24.9725	25.126	23.7547	24.168	23.8667	0	0.454645	0.722691	0.313067	0.791475
Q93Y22	Coatomer subunit delta		215.08	57.718			19	145	19	19	54.3	54.3	54.3	26.0607	25.9141	26.1508	25.4536	25.466	25.4227	25.2716	25.501	25.8157	25.9754	0	0.160663	0.488987	-0.306322	-1.56889
Q93Y31		K9I9.13	20.751	20.403			8	25	2	2	63.6	16.8	16.8	NaN	21.8072	22.8478	22.5209	NaN	21.6399	NaN	22.8064	NaN	22.5535	0.000408	0.79289	0.915125	-0.168816	-0.286861
Q93Y35	26S proteasome non-ATPase regulatory subunit 6 homolog	RPN7	74.521	44.282			10	39	10	10	31.5	31.5	31.5	NaN	22.58	22.0203	22.7059	23.8899	22.123	23.2464	23.8363	22.569	22.7166	0	0.799279	0.918706	0.14469	0.265815
Q93Y40;Q9LZM1;Q9SR33	Oxysterol-binding protein-related protein 3C	ORP3C	64.407	51.966			8	38	8	8	21.9	21.9	21.9	23.6582	22.8812	23.0064	22.2774	23.8455	22.2615	22.0388	22.4873	22.3788	22.2912	0	0.0384803	0.296016	-0.842128	-2.54326
Q93YU5	Exocyst complex component SEC8	SEC8	48.809	116.6			6	26	6	6	8.4	8.4	8.4	22.352	21.3474	21.3684	21.4467	22.8136	22.4203	21.4742	22.0391	22.3269	22.035	0	0.625082	0.818955	0.199493	0.51098
Q93YZ7;Q93YZ7-3;Q93YZ7-2	Acetolactate synthase small subunit 2, chloroplastic		222.55	53.872			20	133	20	20	48.9	48.9	48.9	25.3297	25.3766	25.1689	25.6171	26.6906	25.5757	25.668	25.8453	25.3226	25.966	0	0.920128	0.964409	-0.0336902	-0.103946
Q93Z34		At2g24280	28.34	56.232			5	17	5	5	10.7	10.7	10.7	NaN	23.1987	23.2441	23.0644	22.6652	22.549	22.0596	22.502	22.5151	21.308	0	0.0109847	0.209334	-0.636672	-3.62851
Q93Z53	Plastidial pyruvate kinase 3, chloroplastic	PKP3	82.274	62.614			13	48	11	11	28.4	24.7	24.7	24.5685	24.7	24.9443	24.4654	24.6983	24.1895	24.0969	24.3553	24.2652	24.8307	0	0.00334465	0.14382	-0.448582	-4.3525
Q93Z70	Probable N-acetyl-gamma-glutamyl-phosphate reductase, chloroplastic		180.87	44.135			18	144	18	18	61.1	61.1	61.1	25.3328	25.9043	26.0508	26.2856	26.2199	25.799	25.9024	26.1747	26.019	26.1369	0	0.943538	0.973132	0.0150792	0.0734048
Q93Z83;A8MR02;F4IV56;F4JZS5;F4JZS7;F4IV58;Q6RF45		At5g26280	92.263	39.445			10	37	10	8	41.4	41.4	36.3	NaN	22.9902	23.5554	22.9407	23.3869	23.6481	23.5283	23.2283	23.3744	23.2891	0	0.245431	0.553209	0.226437	1.28725
Q93ZB6-2;Q93ZB6	Uroporphyrinogen decarboxylase 1, chloroplastic	HEME1	93.2	38.268			8	54	8	8	28.4	28.4	28.4	24.5198	23.8842	23.7472	24.5765	24.08	24.907	24.9794	24.5804	24.4517	24.3348	0	0.0360006	0.293073	0.568104	2.58894
Q93ZC2		At5g36230	152.01	47.215			14	65	14	10	45.7	45.7	35.8	24.4171	23.5946	23.8612	24.0163	24.9738	23.4556	23.2935	23.8879	24.434	23.8695	0	0.289085	0.585502	-0.404831	-1.14696
Q93ZG7	DEAD-box ATP-dependent RNA helicase 38	RH38	204.1	55.383			20	80	20	20	43.1	43.1	43.1	25.3367	24.6031	24.7073	25.1141	26.3178	25.075	24.692	24.639	24.3939	24.8763	0	0.204226	0.526904	-0.515808	-1.40005
Q93ZH7		iqd2	90.794	50.462			12	32	12	12	37.7	37.7	37.7	23.0967	22.6058	23.5752	23.7463	23.8637	22.3762	22.6484	23.2404	23.1719	22.9731	0	0.150859	0.472879	-0.518295	-1.61263
Q93ZI7			69.548	86.737			9	38	9	9	15	15	15	23.4018	22.5912	23.0529	23.0381	23.8456	22.6479	22.7774	22.8205	22.9781	23.1479	0	0.164285	0.48676	-0.379939	-1.55335
Q93ZM6;F4KAS6		At5g63620	102.67	45.497			9	83	9	9	25.5	25.5	25.5	24.5023	24.7745	24.5605	24.3446	25.1047	23.9327	23.6609	24.0992	23.9528	24.4559	0	0.00312359	0.149665	-0.745883	-4.40874
Q93ZM7	Chaperonin CPN60-like 2, mitochondrial		39.895	60.466			5	19	5	5	10.8	10.8	10.8	22.0237	21.8946	21.3831	21.8129	23.1265	21.0743	20.4777	20.7809	21.5987	21.5203	0	0.0293307	0.276335	-1.06524	-2.73019
Q93ZN4		At4g12830	104.92	43.762			8	80	8	8	31	31	31	24.1717	24.3281	24.5703	24.5443	24.0143	23.8976	23.764	24.2821	23.9307	24.5069	0	0.0549713	0.336448	-0.357152	-2.30024
Q93ZN9	LL-diaminopimelate aminotransferase, chloroplastic	DAP	313.65	50.396			19	172	19	19	51.2	51.2	51.2	26.4254	26.5422	26.8695	26.9472	23.9336	26.3425	26.2935	25.9358	26.2734	26.7075	0	0.91885	0.964275	0.0677394	0.105616
Q93ZV7-2;Q93ZV7	La protein 1	LA1	155.32	44.968			17	107	17	17	49	49	49	25.4836	25.1179	25.2744	25.1447	25.2945	25.0913	24.9558	24.5507	24.9354	24.5167	0	0.0195214	0.242499	-0.379694	-3.01509
Q93ZV8		emb2004	150.93	64.722			12	69	12	12	34.9	34.9	34.9	25.1597	24.4736	24.6419	24.5264	24.2458	23.7452	23.5819	24.4229	24.3233	24.351	0	0.0509935	0.331458	-0.591151	-2.35125
Q940I2		MED24.18	199.9	37.04			11	104	11	11	59.3	59.3	59.3	25.9393	26.1365	25.9307	26.0415	NaN	25.6447	25.5762	26.0726	26.2704	26.2677	0	0.51367	0.760304	-0.121017	-0.69395
Q940M2	Alanine--glyoxylate aminotransferase 2 homolog 1, mitochondrial	AGT2	95.835	51.952			11	45	11	11	33.4	33.4	33.4	22.8804	23.3692	23.3894	23.6149	23.9662	23.5853	23.3553	23.4658	23.4929	23.9029	0	0.885019	0.953841	0.0307748	0.149969
Q940P8	T-complex protein 1 subunit beta	CCT2	323.31	57.285			28	266	28	28	66.8	66.8	66.8	27.2255	26.7718	26.8164	27.1099	26.7646	26.1307	26.4935	27.7665	27.5899	26.8044	0	0.880894	0.95307	0.0575339	0.155398
Q940S9;F4J4K6		At3g57890	74.323	62.778			9	27	9	9	21.8	21.8	21.8	24.5133	24.0101	22.6188	22.8379	23.0372	23.9759	23.8171	22.9207	23.1702	23.5211	0	0.889796	0.954085	0.0675446	0.143688
Q940V1		At4g39960	119.82	48.031			13	41	13	11	32.9	32.9	31.3	23.5395	23.5533	23.9706	23.9211	NaN	24.0009	23.3877	24.6999	24.1124	24.104	0	0.338913	0.625943	0.304073	1.03886
Q941D3;F4K2P2	Probable plastid-lipid-associated protein 8, chloroplastic	PAP8;At5g19940	139.43	26.482			11	132	11	11	56.9	56.9	56.9	25.6197	26.1543	26.9064	26.7698	27.5773	25.1483	25.056	26.7717	26.176	26.4568	0	0.163933	0.489175	-0.817517	-1.55484
Q944A2		At1g20220	192.97	33.763			10	108	9	9	37.8	34.3	34.3	27.3033	26.4164	26.4756	26.1324	26.4811	26.4121	26.2646	25.9276	26.2992	26.1269	0	0.205244	0.527097	-0.335874	-1.39651
Q944A6;Q944A6-2	Sucrose nonfermenting 4-like protein	SNF4	42.298	53.466			6	24	6	6	13.6	13.6	13.6	22.9676	22.8054	21.9701	22.0436	23.2396	23.2212	23.3429	NaN	21.7107	22.0422	0	0.775052	0.908289	0.152993	0.298965
Q944G9;F4JUJ5	Probable fructose-bisphosphate aldolase 2, chloroplastic;Fructose-bisphosphate aldolase	FBA2	323.31	42.987			27	286	27	16	73.1	73.1	52	30.3133	29.5927	29.9364	30.5076	29.3474	29.9859	30.0996	29.4489	29.5326	29.7574	0	0.561332	0.781206	-0.172694	-0.609684
Q944H0-2;Q944H0	Phosphomethylethanolamine N-methyltransferase	NMT2	254.77	54.018			21	144	21	13	52	52	34.5	26.5936	26.4608	26.47	26.049	23.5699	25.8985	25.6562	25.7851	26.1853	26.2149	0	0.938351	0.972568	0.0526075	0.080163
Q944K2	Dolichyl-diphosphooligosaccharide--protein glycosyltransferase 48 kDa subunit	OST48	89.236	48.744			9	56	9	9	24.9	24.9	24.9	23.5237	23.2253	23.7299	23.5503	24.0249	23.1692	23.5431	23.2988	23.9155	23.9046	0	0.552974	0.781245	-0.12918	-0.623094
Q944P7;Q8RX72	Leucine aminopeptidase 3, chloroplastic;Leucine aminopeptidase 2, chloroplastic		31.043	61.306			10	17	5	5	21.4	10.8	10.8	NaN	22.7764	22.8507	22.7304	NaN	22.9583	22.966	22.7372	NaN	23.3185	0	0.288108	0.584228	0.101322	1.22402
Q944S1	DEAD-box ATP-dependent RNA helicase 22	RH22	99.149	64.747			10	58	10	10	19.6	19.6	19.6	23.8477	23.3794	23.2287	23.2176	24.2879	22.9992	23.0278	23.1558	23.2572	23.0306	0	0.0863594	0.392479	-0.482253	-1.99416
Q945K7	Isocitrate dehydrogenase [NAD] catalytic subunit 5, mitochondrial	IDH5	234.55	40.624			15	86	15	7	46	46	29.9	25.86	25.7143	25.9901	26.0675	26.6287	25.6354	25.3884	25.9921	25.8601	25.8271	0	0.159906	0.489346	-0.3331	-1.57218
Q949P3;B9DH75	Uncharacterized protein At2g17340		125.51	40.857			9	48	9	7	35.1	35.1	26.4	23.964	22.9728	23.8629	23.8078	NaN	22.3964	22.6042	24.0497	24.0796	23.0784	0	0.494488	0.743728	-0.369415	-0.7272
Q949Q5	Photosystem I subunit O	PSAO	137.63	15.143			2	35	2	2	17.9	17.9	17.9	25.4909	22.1814	23.2015	23.843	NaN	24.2023	23.5405	NaN	23.7058	23.2808	0	0.876535	0.953274	0.13699	0.163491
Q949U7	Peroxiredoxin-2E, chloroplastic	PRXIIE	123.55	24.684			9	56	9	9	49.1	49.1	49.1	NaN	24.1707	23.2074	23.896	23.5019	24.6828	24.821	24.2471	24.1028	24.8055	0	0.0304367	0.282002	0.769411	2.81794
Q949Y0;B3H5V4;Q84WC6	Ubiquitin carboxyl-terminal hydrolase 6;Ubiquitin carboxyl-terminal hydrolase	UBP6	86.296	53.695			12	40	12	12	33	33	33	23.8241	24.0418	24.1999	24.3023	22.7944	23.7774	NaN	23.9765	23.7299	24.2738	0	0.990488	0.99464	-0.00455462	-0.0124265
Q949Y3	Bifunctional purple acid phosphatase 26;Acid phosphatase;Peroxidase	PAP26	86.234	55.009			10	53	10	10	30.9	30.9	30.9	23.3054	24.1945	24.0629	23.7884	24.0981	24.5978	23.7987	23.2178	24.775	24.2644	0	0.589155	0.802611	0.20744	0.565867
Q94A28	Aconitate hydratase 3, mitochondrial	ACO3	71.317	108.48			8	29	6	6	11.6	10.1	10.1	NaN	22.161	23.3306	22.4804	23.6918	22.4216	22.2012	22.7855	22.9298	23.0097	0	0.432909	0.706901	-0.33143	-0.840366
Q94A40	Coatomer subunit alpha-1		323.31	136.56			64	256	64	28	67.7	67.7	35.4	27.1066	26.6907	26.7016	26.3019	26.9634	26.2206	25.6927	26.0111	26.334	26.0158	0	0.0106273	0.20485	-0.688259	-3.45444
Q94A41	Alpha-amylase 3, chloroplastic	AMY3	323.31	99.841			47	382	47	47	57.7	57.7	57.7	27.6666	27.9748	27.8066	27.3248	27.7685	27.402	26.7493	26.924	27.2544	26.8062	0	0.0101602	0.202841	-0.625841	-3.4877
Q94A52;Q9C8J1	DEAD-box ATP-dependent RNA helicase 2	RH2	142.83	45.844			19	170	17	17	46.1	43.6	43.6	25.3263	26.1439	26.2497	26.0929	26.4928	25.7318	25.4507	25.9024	25.7345	26.0294	0	0.176759	0.499032	-0.356266	-1.50214
Q94A65	Rhodanese-like domain-containing protein 14, chloroplastic		144.12	24.872			8	104	8	8	51.8	51.8	51.8	24.9681	25.2941	25.963	26.0804	NaN	24.7676	25.6173	25.8148	25.6034	26.0024	0	0.734827	0.885277	-0.12561	-0.354871
Q94A94	Diaminopimelate decarboxylase 2, chloroplastic	LYSA2	185.11	54.163			18	22	18	5	48.5	48.5	12.7	22.3836	24.3951	23.3847	24.0306	24.8133	23.6942	NaN	24.4499	23.4111	23.4685	0	0.937006	0.972376	0.050286	0.0824031
Q94AJ9		At1g12800	43.256	85.667			5	13	5	5	10.8	10.8	10.8	NaN	21.6427	22.0127	22.7927	NaN	21.1677	22.2283	NaN	NaN	22.4023	0	0.499699	0.747543	-0.451371	-0.765477
Q94AQ8;F4I891;F4I890	Photosynthetic NDH subunit of subcomplex B 2, chloroplastic	PNSB2;NDF2	38.785	38.005			6	18	6	6	19.8	19.8	19.8	NaN	23.022	23.0562	22.6567	23.094	22.6702	NaN	NaN	22.5732	22.6267	0	0.0959751	0.412693	-0.335523	-2.16846
Q94AR8	3-isopropylmalate dehydratase large subunit	IIL1	289.49	55.013			18	252	18	18	44.6	44.6	44.6	26.8675	26.9486	27.3043	27.2638	26.6842	26.3735	26.2876	27.0214	26.9261	26.968	0	0.132835	0.451855	-0.361549	-1.70049
Q94AW8;F4J1V2	Chaperone protein dnaJ 3	ATJ3	212.43	46.444			16	104	16	8	47.4	47.4	30.2	26.0858	25.648	26.3683	25.8891	26.9877	25.7498	25.0298	25.8273	26.0288	25.699	0	0.141424	0.461418	-0.536869	-1.65731
Q94B60	ATP-dependent Clp protease proteolytic subunit 4, chloroplastic	CLPP4	134.94	31.498			8	78	8	8	49.3	49.3	49.3	24.9678	24.2826	24.5241	24.3439	24.809	23.6551	24.8811	24.7359	25.0679	24.8644	0	0.998846	0.999442	-0.000474358	-0.00149874
Q94B78;B3H5Y8	Glycine dehydrogenase (decarboxylating) 1, mitochondrial	GLDP1	323.31	112.92			45	334	25	25	66.6	41.5	41.5	28.9238	28.3376	28.228	28.4255	29.6428	28.3283	28.6797	28.4967	28.0157	28.6757	0	0.336726	0.624656	-0.33142	-1.03126
Q94BR2;F4JZM6		AILP1	121.37	25.015			9	86	9	9	62	62	62	25.4527	25.014	24.9237	24.9829	23.924	24.7967	24.8083	24.6898	25.2207	24.7792	0	0.950792	0.978208	0.0194234	0.0639571
Q94BS2		ZKT	264.43	37.41			17	136	17	17	52.8	52.8	52.8	25.8829	25.5462	25.6164	25.9209	27.3527	25.322	25.4758	26.0568	25.0519	25.4617	0	0.20328	0.52608	-0.587194	-1.40336
Q94BT0;Q8RY24	Sucrose-phosphate synthase 1	SPS1	182.9	117.32			22	95	22	19	28.6	28.6	26.2	24.7103	25.0099	24.808	24.2028	25.2974	25.2616	24.6732	24.725	25.6486	25.062	0	0.379684	0.667432	0.271437	0.937558
Q94BT9;Q94BT9-2	Copper transport protein ATX1	ATX1	38.95	8.1584			5	35	5	5	77.6	77.6	77.6	NaN	23.358	24.0695	23.9878	23.4563	23.1026	23.1762	24.1764	23.6976	23.829	0	0.582452	0.796065	-0.179667	-0.580903
Q94BV4	DEAD-box ATP-dependent RNA helicase 6	RH6	141.85	60.42			17	72	17	8	43.8	43.8	22.9	24.5121	23.6102	23.805	23.5418	23.3051	23.3155	23.1131	23.8226	24.1224	23.4069	0	0.617427	0.816582	-0.161441	-0.522528
Q94BY3	Translocon-associated protein subunit beta	At5g14030	16.215	21.104			2	13	2	2	14.9	14.9	14.9	NaN	23.1639	22.2086	22.1486	NaN	23.15	22.8647	21.9739	22.4507	23.2666	0.00036914	0.811551	0.926461	0.102859	0.251344
Q94CE5;Q94CE5-2	Gamma-aminobutyrate transaminase POP2, mitochondrial	POP2	167.85	55.187			14	113	14	14	43.8	43.8	43.8	25.3161	25.646	25.567	25.9953	25.8738	25.6484	25.6306	25.9667	25.5053	25.9299	0	0.961048	0.980936	0.00810776	0.0506123
Q94CJ5		At5g12470	123.8	41.323			13	141	13	13	44.6	44.6	44.6	26.1143	26.1746	26.3858	26.2475	25.725	25.9918	25.6749	26.4135	26.1841	26.2622	0	0.743512	0.888083	-0.0633499	-0.340443
Q94CK1		At5g12410	55.221	41.94			8	31	8	8	22.9	22.9	22.9	23.4018	22.6712	22.6388	21.9197	23.0412	22.7856	22.659	23.27	22.6114	22.6773	0	0.763199	0.901327	0.0969261	0.313277
Q94EG6	Uncharacterized protein At5g02240		135.67	27.103			8	92	8	8	59.7	59.7	59.7	24.412	25.3048	25.3416	25.634	23.6083	25.6806	25.8424	25.3871	25.4071	25.6653	0	0.142204	0.459493	0.719155	1.65351
Q94F20		At5g25460	134.82	39.978			16	54	16	10	56.4	56.4	37.9	24.4887	24.7723	24.5173	24.8925	24.7754	24.5577	23.8642	25.1917	24.3005	24.0405	0	0.443957	0.716569	-0.210699	-0.811195
Q94JQ3	Serine hydroxymethyltransferase 3, chloroplastic	SHM3	192.77	57.982			17	125	17	17	38.4	38.4	38.4	NaN	24.9725	24.9208	25.6231	25.5736	25.5586	25.1203	25.2624	24.9584	25.8864	0	0.841323	0.934989	-0.0475922	-0.209054
Q94JS0;Q9LYR2	Cytochrome b-c1 complex subunit Rieske, mitochondrial	At5g13430;T22N19_90	124.9	29.607			7	48	7	7	27.9	27.9	27.9	24.3836	24.6726	25.3738	25.2501	24.0169	24.84	24.7913	24.9865	25.2569	25.1036	0	0.476848	0.728965	0.229263	0.751508
Q94JX5	LIM domain-containing protein WLIM1	WLIM1	49.24	21.04			6	18	6	6	24.7	24.7	24.7	24.3915	23.2974	23.6244	23.106	NaN	23.1782	23.2575	23.5914	NaN	23.3001	0	0.488834	0.738535	-0.262433	-0.746723
Q94K05	T-complex protein 1 subunit theta	CCT8	323.31	58.939			25	318	25	25	59.9	59.9	59.9	27.4626	27.8449	27.9271	27.9673	27.2475	27.2522	26.9873	27.5216	27.3203	27.6921	0	0.0609854	0.349053	-0.419537	-2.22984
Q94K30;A8MQD9		At1g01800	22.07	31.66			4	23	3	3	16.3	13.6	13.6	NaN	20.8845	21.828	22.3366	23.6076	21.8667	21.9191	22.5299	22.0276	21.8981	0	0.898237	0.954591	-0.0783582	-0.133402
Q94K48		At3g62530	162.84	24.503			13	78	13	13	63.8	63.8	63.8	24.5072	24.6457	24.8532	24.5774	24.2429	23.9615	24.4354	24.8156	24.6661	25.0662	0	0.645015	0.825087	-0.0956532	-0.481255
Q94K71	Haloacid dehalogenase-like hydrolase domain-containing protein At3g48420		82.482	34.245			13	44	13	13	42.6	42.6	42.6	23.8101	24.1551	25.0965	24.4689	25.9439	23.591	24.1081	24.6864	24.6088	25.0324	0	0.385663	0.670909	-0.446312	-0.925167
Q94K73	Phenylalanine--tRNA ligase, chloroplastic/mitochondrial		137.2	49.251			13	87	13	13	34.7	34.7	34.7	25.8778	26.1531	25.0402	25.2049	24.997	26.1802	25.6093	24.5812	24.8906	25.4743	0	0.746392	0.890255	-0.139241	-0.336451
Q94K75-2;Q94K75	Rho-N domain-containing protein 1, chloroplastic	RHON1	55.219	32.265			5	25	5	5	21.8	21.8	21.8	NaN	22.9619	23.2211	22.9194	22.4407	22.5432	22.0854	22.7752	22.2587	NaN	0	0.0795367	0.380008	-0.470158	-2.10851
Q94K78		At2g40765	21.979	5.9759			3	30	3	3	43.9	43.9	43.9	NaN	24.1061	24.082	24.2304	23.9192	23.3886	23.2929	23.9176	23.4576	23.9245	0	0.00968575	0.198085	-0.570208	-3.73444
Q94K88;F4JRB6		At4g37210	124.06	52.275			12	63	12	12	40	40	40	23.6758	24.2884	24.386	24.4635	23.9121	24.0242	23.3573	23.8152	23.9242	24.4378	0	0.132448	0.451455	-0.364954	-1.70249
Q94K97		At5g24490	323.31	34.856			13	114	13	13	36	36	36	24.291	26.856	26.6806	27.3949	26.1894	26.6824	26.4468	27.2236	27.2109	27.163	0	0.3655	0.650682	0.608536	0.967554
Q94KD0	Transcription initiation factor TFIID subunit 15b	TAF15B	34.069	42.315			5	35	5	5	18.7	18.7	18.7	24.4255	23.2122	22.2874	NaN	22.6961	24.0164	23.7928	21.8467	23.3695	21.2471	0	0.885722	0.953373	0.101016	0.149945
Q94KE3;A8MR07	Pyruvate kinase	At3g52990	323.31	57.495			24	70	24	9	60.7	60.7	26.6	26.1239	25.7769	26.3897	25.7875	24.9761	25.5061	25.3154	25.407	26.2899	25.5316	0	0.60384	0.80496	-0.181211	-0.543216
Q95748	NADH dehydrogenase [ubiquinone] iron-sulfur protein 3	NAD9	52.904	22.88			7	52	7	7	30	30	30	NaN	23.8909	23.947	23.4478	24.2862	24.738	24.7616	23.9537	23.829	24.1576	0	0.207682	0.531728	0.427606	1.41189
Q96242	Allene oxide synthase, chloroplastic	CYP74A	220.08	58.196			21	132	21	21	50	50	50	23.9347	25.1814	24.8544	25.4042	24.9851	23.9418	24.3588	25.1006	24.4304	24.9184	0	0.281698	0.581067	-0.414044	-1.16627
Q96250	ATP synthase subunit gamma, mitochondrial	ATPC	284.14	35.448			18	192	18	18	55.4	55.4	55.4	26.6406	26.9899	26.8463	26.7421	27.0835	26.8937	26.9239	26.9353	27.1857	27.1008	0	0.291101	0.588165	0.124136	1.14176
Q96251;B9DGP8	ATP synthase subunit O, mitochondrial	ATP5	36.247	26.321			5	13	5	5	21.8	21.8	21.8	NaN	22.0142	21.674	22.0273	NaN	22.1949	22.5219	23.0501	22.79	22.0478	0	0.0270798	0.273571	0.734075	3.09259
Q96252	ATP synthase subunit delta, mitochondrial		30.884	21.547			5	29	5	5	31	31	31	22.1716	21.6683	21.6906	22.5243	24.1057	NaN	23.3811	23.212	21.988	22.2168	0	0.550689	0.780647	0.428285	0.632007
Q96254-2;Q96254	Guanosine nucleotide diphosphate dissociation inhibitor 1	GDI1	86.188	48.438			13	25	7	6	42.2	24.4	19	23.1425	22.5893	22.5572	22.7589	23.1589	23.1618	22.8948	22.9725	22.9533	23.2203	0	0.358141	0.64581	0.154261	0.983466
Q96255	Phosphoserine aminotransferase 1, chloroplastic	PSAT1	323.31	47.359			33	750	33	21	75.6	75.6	61.6	33.5473	33.2134	33.3518	33.3909	27.4654	33.3966	33.1968	33.031	33.1889	33.5669	0	0.476817	0.729583	1.0096	0.751562
Q96262;Q96262-2;F4JUT9;F4JUT8	Plasma membrane-associated cation-binding protein 1	PCAP1	109.51	24.584			11	125	11	11	56	56	56	25.3917	26.015	25.8196	26.1245	26.6948	26.0755	26.5845	26.2593	25.4404	26.3187	0	0.808153	0.92321	0.0807728	0.252171
Q96266-2;Q96266	Glutathione S-transferase F8, chloroplastic	GSTF8	316.74	24.076			13	143	13	12	75.3	75.3	71.6	26.308	26.4049	25.8888	25.9129	25.2161	26.4279	28.097	26.7236	26.352	26.2226	0	0.0616371	0.348032	0.953992	2.22263
Q96291	2-Cys peroxiredoxin BAS1, chloroplastic	BAS1	254.33	29.092			12	47	12	5	52.3	52.3	24.1	24.3523	24.8678	24.3628	24.1772	NaN	25.564	25.5759	25.2496	24.4893	24.4838	0	0.0384648	0.29726	0.779649	2.64147
Q96318;F4JLA9;Q96318-4;Q96318-3;Q96318-2	12S seed storage protein CRC;12S seed storage protein CRC alpha chain;12S seed storage protein CRC beta chain	CRC;CRU3	323.31	58.235			22	228	22	22	65.8	65.8	65.8	26.9643	27.121	27.7187	26.5263	25.0563	26.6046	26.3051	25.3494	25.548	25.8409	0	0.245255	0.553556	-0.725556	-1.26826
Q96327-4;Q96327;Q96327-3;Q96327-2	ERBB-3 BINDING PROTEIN 1	EBP1	45.438	42.295			7	35	7	7	23.6	23.6	23.6	NaN	23.8061	24.1096	23.6356	24.3608	23.543	23.8505	23.9686	23.7602	23.1902	0	0.325338	0.617185	-0.197438	-1.07102
Q96329	Acyl-coenzyme A oxidase 4, peroxisomal	ACX4	105.86	47.556			9	66	9	9	24.8	24.8	24.8	24.8329	24.629	24.5425	24.9839	23.7415	24.6275	24.7321	24.2852	23.8053	24.3695	0	0.567097	0.785968	-0.183433	-0.600503
Q96511	Peroxidase 69	PER69	189.18	35.678			10	36	10	10	39.6	39.6	39.6	23.5757	23.5199	24.2221	24.6745	24.5875	23.463	23.4914	24.2544	23.845	24.384	0	0.308743	0.604156	-0.352499	-1.09748
Q96520	Peroxidase 12	PER12	121.13	39.559			9	40	9	9	33.2	33.2	33.2	NaN	22.5201	22.8511	25.2888	24.12	22.787	23.0487	24.1929	23.6405	25.3406	0	0.708	0.869192	-0.277743	-0.39286
Q96522;Q43873	Peroxidase 45	PER45	168.23	35.828			13	40	13	10	41.2	41.2	30.8	NaN	23.1139	22.5469	23.9036	23.5918	23.0882	22.7333	24.3087	23.6883	23.7011	0	0.728698	0.881693	0.165559	0.363497
Q96528	Catalase-1	CAT1	126.14	56.761			16	54	6	6	41.5	20.5	20.5	24.7605	24.8091	24.9052	24.7692	25.197	25.0043	25.7468	25.2885	25.4154	24.9726	0	0.0227959	0.248238	0.475559	2.90582
Q96529	Adenylosuccinate synthetase, chloroplastic	PURA	141.04	52.964			14	100	14	14	39.6	39.6	39.6	25.7554	25.6103	25.3421	25.3546	25.6951	25.919	26.2054	25.6286	25.1466	25.9979	0	0.458591	0.718745	0.173406	0.784276
Q96533;F4K7D6	Alcohol dehydrogenase class-3;S-(hydroxymethyl)glutathione dehydrogenase	ADH2;HOT5	298.26	40.698			19	269	19	19	65.4	65.4	65.4	28.3354	28.3913	28.9585	28.522	28.493	27.8395	27.5121	28.3129	28.2424	28.4297	0	0.029132	0.276013	-0.563328	-2.7349
Q9ASR1		T6H22.13	323.31	93.89			57	681	57	37	68.4	68.4	47	29.2093	29.6884	30.308	30.3908	30.5726	29.6811	29.3802	30.0136	30.0695	30.5051	0	0.465125	0.722905	-0.247728	-0.772449
Q9ASR4;F4K4A7;Q8W0Z7	Branched-chain-amino-acid aminotransferase-like protein 2	At5g27410	154.59	62.896			21	80	21	21	52.2	52.2	52.2	24.8673	26.0695	22.478	22.4169	NaN	27.2367	27.0843	22.7576	22.31	24.303	0	0.602182	0.805953	0.889228	0.549991
Q9ASS2		At1g20110	58.961	65.395			8	41	8	8	16	16	16	23.5596	23.1181	23.8554	23.5743	23.8875	22.4823	22.9058	23.2481	23.5572	23.1476	0	0.0687884	0.362761	-0.550648	-2.14828
Q9ASS6-2;Q9ASS6	Photosynthetic NDH subunit of lumenal location 5, chloroplastic	PNSL5	44.325	27.879			4	18	4	4	22	22	22	NaN	22.9416	22.7954	22.8505	23.3374	22.8006	22.7123	23.2551	22.6758	23.619	0	0.532184	0.770702	-0.120288	-0.662626
Q9AST9			305.11	48.325			23	217	23	23	67.6	67.6	67.6	26.7441	26.3804	26.8555	26.2891	25.9558	26.0377	25.7214	26.2149	26.2895	26.3393	0	0.120894	0.442663	-0.379088	-1.76513
Q9ASV6	30S ribosomal protein S20, chloroplastic	RPS20	65.906	21.826			6	34	6	6	30.2	30.2	30.2	NaN	25.4787	24.046	23.8092	24.3771	25.3808	25.3701	25.517	25.0355	24.164	0	0.0575082	0.34199	0.898082	2.34426
Q9ASX5	Uncharacterized aarF domain-containing protein kinase At5g05200, chloroplastic		57.929	60.314			9	24	9	9	22.2	22.2	22.2	NaN	22.8601	23.092	23.6295	23.4752	22.7397	NaN	23.0508	23.202	23.1494	0	0.311742	0.602988	-0.266721	-1.12483
Q9AV97;F4IF58	2-dehydro-3-deoxyphosphooctonate aldolase 1	KDSA1;AtkdsA1	47.842	31.656			7	22	7	3	27.6	27.6	14.1	NaN	22.5963	22.1522	22.5544	21.0173	22.0629	NaN	22.9088	23.053	22.9954	0	0.293055	0.589272	0.594857	1.17457
Q9C4Z6	Receptor for activated C kinase 1B	RACK1B	118.89	35.8			15	32	12	4	58.6	51.5	23.3	23.7097	23.9255	23.3259	23.3188	22.7878	23.8683	22.6627	22.798	22.7179	23.219	0	0.269357	0.571788	-0.401821	-1.19949
Q9C505;Q9XI91	Eukaryotic translation initiation factor 5A-3	ELF5A-3	35.092	17.207			5	20	3	3	38.6	26.6	26.6	23.6847	22.6303	23.2513	22.8186	23.8325	23.1054	23.2809	22.7292	22.589	21.399	0	0.326667	0.61761	-0.317333	-1.05454
Q9C514	40S ribosomal protein S7-1	RPS7A	109.62	21.922			6	32	6	6	44.5	44.5	44.5	NaN	22.2069	22.7259	22.6105	23.0011	23.1104	23.0509	24.2508	24.0802	22.9899	0	0.0322578	0.286224	0.986998	2.77385
Q9C522	ATP-citrate synthase beta chain protein 1	ACLB-1	83.353	65.813			25	67	9	9	52.5	19.1	19.1	23.7821	24.3138	23.8781	24.0677	NaN	25.0531	24.8061	23.8589	23.8825	24.9482	0	0.283994	0.582222	0.389718	1.17639
Q9C524	Probable fructokinase-6, chloroplastic		47.6	41.471			7	21	7	6	19.8	19.8	17.2	NaN	22.3065	22.3914	22.8066	22.818	22.3269	22.5068	22.8257	22.5115	22.9438	0	0.831006	0.934046	-0.0379205	-0.222902
Q9C5C2;Q9C5C2-2	Myrosinase 2	TGG2	323.31	62.731			21	212	20	17	52.8	50.8	48.1	27.9581	27.7593	27.8122	27.4778	25.4028	26.6617	27.0301	26.9774	27.579	26.5321	0	0.708686	0.868762	-0.220034	-0.389216
Q9C5C8;Q9C5C8-2	Peptide methionine sulfoxide reductase B2, chloroplastic	MSRB2	20.072	21.968			3	23	3	3	15.8	15.8	15.8	NaN	22.1796	21.3794	NaN	23.945	21.9882	22.7172	22.0304	21.3455	21.5508	0.00040323	0.531219	0.771303	-0.481037	-0.672273
Q9C5G5;Q7X911	Phosphoinositide phosphatase SAC7	SAC7	22.147	68.237			3	29	3	3	5.5	5.5	5.5	NaN	22.0861	22.0575	22.4278	NaN	21.8084	22.2036	22.182	22.8878	23.2047	0	0.789471	0.916223	0.080025	0.281686
Q9C5G6;F4I670			36.376	23.618			5	21	5	5	27.6	27.6	27.6	22.896	22.2284	23.3251	22.9619	23.0618	22.7316	22.6868	23.5551	22.7025	23.3127	0	0.932744	0.968552	0.0243176	0.0874751
Q9C5J7;Q94AA4	ATP-dependent 6-phosphofructokinase 7;ATP-dependent 6-phosphofructokinase 3	PFK7;PFK3	68.581	53.481			11	45	7	6	27.4	19.4	17.1	22.9751	23.0225	23.7177	23.5206	23.3237	22.6805	NaN	23.0356	22.521	23.2932	0	0.0421023	0.304334	-0.566237	-2.5741
Q9C5M0	Mitochondrial dicarboxylate/tricarboxylate transporter DTC	DTC	188.93	31.912			14	196	14	14	64.8	64.8	64.8	25.8027	26.994	27.6178	27.6002	27.7473	26.9086	26.8248	27.3128	27.3709	27.8277	0	0.913651	0.963643	-0.0481075	-0.112414
Q9C5M8;Q9FXD8;Q9LTZ0	Probable pectate lyase 18		102.55	45.013			11	47	11	9	34.1	34.1	30.1	NaN	24.3009	24.1236	24.0644	24.0413	23.9923	23.9032	24.1113	23.6546	23.4007	0	0.10353	0.423464	-0.217196	-1.91816
Q9C5R8	2-Cys peroxiredoxin BAS1-like, chloroplastic		34.301	29.78			11	22	4	4	41.8	14.3	14.3	NaN	24.125	23.313	22.5472	NaN	23.5157	24.1641	23.4535	22.9855	23.3185	0	0.690543	0.857808	0.201274	0.422018
Q9C5U8-2;Q9C5U8	Histidinol dehydrogenase, chloroplastic	HISN8	100.97	48.956			9	62	9	9	28.8	28.8	28.8	24.3126	24.4693	23.539	24.0834	23.7071	23.603	24.6618	23.17	23.5958	23.7852	0	0.466071	0.723035	-0.264631	-0.770746
Q9C5Z1;F4K4D5	Eukaryotic translation initiation factor 3 subunit B	TIF3B1	323.31	81.874			30	64	30	8	50.8	50.8	13.9	25.9844	24.2921	25.1954	24.6375	23.0004	24.7094	23.4113	23.9044	24.5505	23.8976	0	0.466728	0.723385	-0.478053	-0.769565
Q9C5Z2;Q9C5Z2-2	Eukaryotic translation initiation factor 3 subunit H	TIF3H1	113.37	38.372			10	75	10	10	36.2	36.2	36.2	24.6099	24.4929	24.9567	24.97	21.9754	23.8865	23.8917	24.8807	24.7364	25.1447	0	0.834418	0.935374	0.147861	0.216972
Q9C658-2;Q9C658	Protein decapping 5	DCP5	145.81	63.66			11	120	11	11	23	23	23	25.54	26.071	26.2663	25.6724	23.5997	26.1598	26.1376	25.7064	26.1126	26.1555	0	0.31036	0.602399	0.599233	1.09353
Q9C6B3	Gamma carbonic anhydrase 2, mitochondrial	GAMMACA2	51.638	30.065			6	15	6	5	38.1	38.1	33.5	NaN	23.2581	23.3719	23.929	NaN	23.2105	23.1839	23.2939	23.07	23.4869	0	0.129226	0.452425	-0.330063	-1.81507
Q9C6B9;Q9C6B9-2	Phosphoethanolamine N-methyltransferase 3	NMT3	92.497	56.367			12	30	8	8	32.9	25.1	25.1	NaN	23.2267	23.8038	23.646	NaN	23.3291	22.9556	23.1905	23.9832	23.6956	0	0.542806	0.776032	-0.194257	-0.652629
Q9C6U3;Q9SFB1		T8G24.2;F17A17.37	84.776	34.7			9	48	9	9	43	43	43	24.2172	23.5391	23.1004	23.2561	24.7798	23.1805	23.3995	23.3423	22.8332	22.9385	0	0.159211	0.489006	-0.589632	-1.57521
Q9C723	Glutamine-dependent NAD(+) synthetase		167.65	80.9			18	92	18	18	34.6	34.6	34.6	25.1391	25.6747	20.8755	NaN	NaN	25.9744	25.7578	NaN	NaN	22.5567	0	0.389368	0.67178	1.96965	1.00396
Q9C7N4	GDSL esterase/lipase At1g29670		85.774	39.871			8	15	8	8	31.4	31.4	31.4	NaN	21.8479	22.0394	22.7831	23.1207	NaN	22.2953	21.9823	22.0501	22.7292	0	0.397094	0.676067	-0.33849	-0.925679
Q9C7Y4;F4IE99		T9G5.4;At1g32550	43.751	20.377			6	29	6	6	43.6	43.6	43.6	24.5042	22.9606	23.4129	23.7395	23.6825	22.7931	22.6685	23.4945	NaN	23.642	0	0.130192	0.451098	-0.674576	-1.75277
Q9C891;Q66GI2	Dirigent protein 20	DIR20	41.489	20.618			3	28	3	3	21.4	21.4	21.4	NaN	23.6338	24.3382	25.4502	NaN	24.0381	23.9439	24.1306	23.8635	23.7945	0	0.332563	0.622443	-0.480037	-1.07237
Q9C8E6		T8D8.2	309.36	93.874			31	150	31	31	44	44	44	25.7932	25.4162	25.7679	25.2626	26.083	25.4409	24.8565	25.2611	25.7164	25.7261	0	0.174665	0.496462	-0.345882	-1.5105
Q9C8G5	CSC1-like protein ERD4	ERD4	195	81.934			19	170	19	18	32.9	32.9	31.9	24.6377	25.0368	25.3183	26.0566	26.9845	25.6062	25.7653	26.0647	26.2892	25.9141	0	0.528477	0.769988	0.324573	0.663121
Q9C8K2;Q8RWI9	ABC transporter G family member 12;ABC transporter G family member 15	ABCG12;ABCG15	25.501	76.45			4	14	4	4	6.8	6.8	6.8	NaN	21.7917	22.2591	22.0013	21.858	22.1126	22.4277	NaN	22.1025	22.0602	0	0.179207	0.501719	0.236724	1.5613
Q9C8L4;F4HRK0	Persulfide dioxygenase ETHE1 homolog, mitochondrial	GLY3	49.832	32.332			7	24	7	7	31.6	31.6	31.6	NaN	23.6438	23.6808	23.2058	NaN	23.574	24.0578	NaN	23.1042	23.6421	0	0.838278	0.935946	0.068531	0.217755
Q9C8P0	Dihydrolipoyllysine-residue acetyltransferase component 5 of pyruvate dehydrogenase complex, chloroplastic	EMB3003	165.38	48.306			16	99	16	14	46.2	46.2	40.9	25.2826	25.0692	24.9217	24.6369	24.2836	25.3332	25.1669	24.6388	24.6054	25.4162	0	0.714599	0.869653	0.0972715	0.380865
Q9C944;Q9SII0;O23628;F4JT33;Q9T0H7	Probable histone H2A variant 3;Probable histone H2A variant 2;Histone H2A variant 1;Histone H2A;Histone H2A.8	H2AV;HTA4	37.569	14.271			5	22	5	4	29.9	29.9	23.1	NaN	22.6644	21.3217	24.9219	24.8125	22.6413	23.0825	24.9142	23.3288	23.6476	0	0.953138	0.978819	0.0615416	0.0612652
Q9C9A0;Q9LS15_ARATHGb		F23N20.7	131.31	34.831			11	117	11	11	46.9	46.9	46.9	25.4765	25.9386	26.282	25.1515	25.9117	25.8644	25.4296	26.1276	26.2875	25.4934	0	0.54807	0.77825	0.175207	0.631019
Q9C9C4	Enolase 1, chloroplastic	ENO1	41.681	51.474			6	37	6	6	17.2	17.2	17.2	22.3919	22.6139	22.9858	22.6737	NaN	22.7468	22.7182	22.9939	22.8285	23.3055	0	0.300486	0.594239	0.155552	1.13291
Q9C9I7		F26A9.12	235.86	31.727			14	208	14	14	55.4	55.4	55.4	27.2165	27.8119	28.0288	27.5265	26.4007	27.835	27.5114	27.3428	27.8178	27.9917	0	0.519389	0.76271	0.229892	0.678264
Q9C9K3	Pyrophosphate--fructose 6-phosphate 1-phosphotransferase subunit alpha 2	PFP-ALPHA2	64.35	67.558			20	28	9	9	37.1	18.3	18.3	23.4514	22.7481	23.6449	23.3184	23.9956	22.3797	22.5493	23.1885	24.6842	23.4117	0	0.667615	0.840534	-0.231268	-0.448109
Q9C9P3;F4HXD1;F4IFA4		F9E10.24;At1g74910	169.43	45.563			15	141	15	15	46.5	46.5	46.5	26.5868	26.9159	26.7975	26.9063	26.1936	26.1824	25.9977	26.2985	26.1677	26.5661	0	0.0153738	0.220358	-0.518458	-3.18544
Q9C9P4	3-oxoacyl-[acyl-carrier-protein] synthase II, chloroplastic	KAS2	167.19	57.599			11	133	11	11	31.4	31.4	31.4	26.0475	25.8949	26.509	25.9108	23.1826	25.2698	25.4747	25.7899	26.3162	25.7214	0	0.779664	0.911783	0.203707	0.290756
Q9C9W5;Q9C9W5-2	Glycerate dehydrogenase HPR, peroxisomal	HPR	323.31	42.247			33	550	33	33	90.7	90.7	90.7	28.0705	28.2267	28.3383	29.0368	28.6595	28.3349	29.8724	30.2813	29.5488	28.7318	0	0.040834	0.299033	1.04298	2.50264
Q9C9Z2		F17O14.11	18.322	35.252			3	14	3	3	8.3	8.3	8.3	NaN	21.8708	22.2438	22.1966	NaN	NaN	22.1115	NaN	22.8953	23.1441	0.0003864	0.311324	0.602876	0.399679	1.21483
Q9CA59;Q9CA59-2;Q9CA59-3;Q8LC68;Q8LC68-2	NAP1-related protein 1;NAP1-related protein 2	NRP1;NRP2	55.354	29.416			6	29	6	6	19.5	19.5	19.5	NaN	23.2363	23.1427	23.6792	21.6452	23.4676	23.9265	22.8081	22.9079	23.5852	0	0.519026	0.762846	0.351711	0.684813
Q9CA67	Geranylgeranyl diphosphate reductase, chloroplastic	CHLP	323.31	51.837			22	291	22	22	50.7	50.7	50.7	27.6785	28.1222	28.0301	27.9164	27.468	28.1194	28.0971	27.8753	27.717	28.2747	0	0.516003	0.759734	0.109157	0.683949
Q9CA90;Q9CA90-2	Glyoxylate/hydroxypyruvate reductase A HPR2	HPR2	138.13	34.161			9	96	9	9	45	45	45	24.9678	25.3499	25.9144	25.9738	26.5517	25.4085	25.1706	25.8023	25.7713	26.0547	0	0.546933	0.777953	-0.213346	-0.632862
Q9CAD1;F4I3P5		F24D7.15;At1g63660	249.58	59.314			23	179	23	23	55.1	55.1	55.1	26.8516	26.4161	26.3827	26.1095	27.3237	26.0545	25.8571	25.7863	26.1375	26.1931	0	0.0349234	0.289933	-0.657887	-2.6098
Q9CAF5	ABC transporter I family member 6, chloroplastic	ABCI6	44.445	36.931			6	45	6	6	18.9	18.9	18.9	23.9035	23.0042	23.1507	23.4581	25.155	23.3066	23.8867	23.7589	23.0692	23.7011	0	0.641048	0.826316	-0.228958	-0.487132
Q9CAF6	Probable DNA gyrase subunit A, chloroplastic/mitochondrial	GYRA	165.66	104.54			16	138	16	16	23.7	23.7	23.7	25.2158	25.0338	25.2846	24.9979	25.4568	24.2125	23.876	24.3527	24.6685	24.6252	0	0.00110093	0.131876	-0.920348	-5.31861
Q9CAI3	Probable cinnamyl alcohol dehydrogenase 1	CAD1	59.518	38.671			7	19	7	7	27	27	27	NaN	23.158	23.235	23.4312	NaN	23.3799	23.6049	23.3844	23.3487	23.9435	0	0.173311	0.494291	0.15476	1.58728
Q9CAK8-2;Q9CAK8	2-C-methyl-D-erythritol 2,4-cyclodiphosphate synthase, chloroplastic	ISPF	84.583	23.974			5	46	5	5	32.7	32.7	32.7	NaN	23.9547	23.7995	24.4099	25.7052	23.7452	24.8877	25.3056	24.2968	24.636	0	0.873519	0.951228	0.0915027	0.16612
Q9CAP8	Long chain acyl-CoA synthetase 9, chloroplastic	LACS9	159.07	76.175			19	104	19	17	37	37	34.2	25.1039	24.5003	24.7861	24.9617	25.6866	24.9362	24.3598	24.4972	24.7314	25.1508	0	0.175959	0.498451	-0.376563	-1.50532
Q9CAV0	40S ribosomal protein S3a-1	RPS3AA	96.565	29.85			12	49	7	7	46.9	29.8	29.8	NaN	24.9241	24.3883	24.8884	23.749	24.4801	24.1081	24.9924	24.7221	24.5631	0	0.79993	0.918823	0.088182	0.26493
Q9FE78		EIF2 ALPHA	40.255	38.8			6	21	5	5	18.3	16.3	16.3	22.6185	22.9654	22.6552	22.6175	23.3699	23.0603	NaN	NaN	22.9457	22.9008	0	0.551165	0.780661	0.157714	0.638631
Q9FEB5;F4J5T0	Phosphoglucan phosphatase DSP4, chloroplastic	DSP4	79.515	42.625			11	62	11	11	33.8	33.8	33.8	24.5927	24.2053	24.9015	25.1304	25.8693	24.0656	23.9641	25.0095	24.1005	24.9468	0	0.130309	0.450572	-0.654913	-1.71369
Q9FEC1		T15K4.5	72.023	18.665			7	82	7	7	40.1	40.1	40.1	26.1711	25.8605	26.1489	25.9573	26.2171	24.2442	24.7513	26.0166	25.0312	25.6351	0	0.0161502	0.221999	-1.06015	-3.15008
Q9FEF8;Q9FEF8-2	Probable mediator of RNA polymerase II transcription subunit 36b	MED36B	161.31	32.829			12	38	12	3	38.3	38.3	8.4	23.8963	24.6545	25.2742	24.9416	24.6244	24.6247	25.0011	23.6567	25.3602	25.2802	0	0.967374	0.982608	-0.0175081	-0.0423872
Q9FF53;Q9ZVX8	Probable aquaporin PIP2-4;Probable aquaporin PIP2-4, N-terminally processed	PIP2-4	42.181	30.952			5	14	4	3	23.4	20.3	16.2	NaN	22.2393	22.4942	22.4826	22.0556	22.3157	22.6526	21.8575	22.472	21.9472	0	0.975077	0.986251	0.00651884	0.0325659
Q9FFC0;Q9LZT0;Q9LQQ4;P40283;O23629;Q9SI96;Q9LZ45;Q9ZUS0;Q9SF55;Q9LFF6	Histone H2B.10;Histone H2B.7;Histone H2B.1;Histone H2B.11;Histone H2B.6;Histone H2B.3;Histone H2B.9;Histone H2B.4	H2B	45.013	15.732			4	70	4	4	32.4	32.4	32.4	NaN	25.4681	25.1884	26.8625	28.1856	25.2951	25.0037	26.9808	25.7519	26.422	0	0.444771	0.715817	-0.668263	-0.817714
Q9FFC7	Probable alanine--tRNA ligase, chloroplastic	EMB86	319.81	107.83			32	191	32	32	43.1	43.1	43.1	25.7289	25.6995	26.1494	25.8444	26.4313	24.9283	24.9098	25.3168	25.1239	25.8276	0	0.00153457	0.116976	-0.901023	-5.01761
Q9FFE6;Q9FFE9	Probable acyl-activating enzyme 5, peroxisomal;Probable acyl-activating enzyme 6	AAE5;AAE6	42.377	60.769			6	35	6	6	14.7	14.7	14.7	22.445	23.7661	23.3134	23.0149	NaN	23.3047	22.6527	23.0398	23.4399	23.3913	0	0.940129	0.972607	-0.0255885	-0.0783088
Q9FFI2	Autophagy protein 5	ATG5	40.878	38.477			4	19	4	4	17.8	17.8	17.8	NaN	NaN	22.0532	22.4805	22.3744	21.8382	21.2322	NaN	22.2389	22.6152	0	0.170665	0.491763	-0.532971	-1.66788
Q9FFJ2;A8MSF2		ENH1	68.023	28.458			5	45	5	5	31	31	31	23.2361	23.9784	22.7365	22.9305	23.1735	24.4686	24.0336	22.6356	23.1387	23.9361	0	0.4399	0.713455	0.358141	0.818765
Q9FFP6;Q9LU95;Q9SQQ7;Q9M057	Pyruvate kinase	At5g63680	130.4	55.017			15	12	13	4	29.8	25.7	11	NaN	23.4039	23.2577	22.9119	NaN	22.8716	NaN	NaN	23.5492	23.4108	0	0.955183	0.97972	0.0192213	0.0610166
Q9FFR3	6-phosphogluconate dehydrogenase, decarboxylating 2, chloroplastic		323.31	53.317			30	154	30	14	67.6	67.6	31.2	26.7238	26.524	26.6521	27.23	26.3749	26.5026	26.4227	27.0292	26.7335	27.0144	0	0.89072	0.953247	-0.0289568	-0.142474
Q9FFT4;O82647;Q9M039;Q9M040	Pyruvate decarboxylase 2	PDC2	97.563	65.817			12	60	12	12	32.8	32.8	32.8	25.619	24.1957	24.0931	23.5621	24.2643	24.6833	24.7046	23.6108	24.3243	23.6669	0	0.972252	0.986368	-0.0161195	-0.0360463
Q9FFV8			29.527	69.495			4	15	4	4	7.9	7.9	7.9	NaN	22.1176	22.2449	22.2923	22.9373	21.696	NaN	21.8469	21.6915	21.7849	0	0.0318234	0.286924	-0.653218	-2.95168
Q9FG81		At5g43830	65.291	27.509			6	43	6	6	31.9	31.9	31.9	23.7069	24.3391	23.1849	22.8854	NaN	24.6803	24.6677	23.0683	23.5267	23.3831	0	0.411974	0.69088	0.456651	0.881481
Q9FGC7;Q9FGC7-2	Zeaxanthin epoxidase, chloroplastic	ZEP	323.31	73.841			29	234	29	29	41.7	41.7	41.7	27.472	26.8403	27.0064	26.6413	27.3851	26.7589	26.2571	26.7667	26.4191	26.6847	0	0.0439042	0.313308	-0.518534	-2.45315
Q9FGF0;A8MSE9;F4KDP8;Q8GY96	Phosphoglycerate mutase-like protein 1	At5g64460	75.276	31.599			8	45	8	8	41.8	41.8	41.8	23.9077	23.9009	23.4815	23.8502	25.2975	23.4731	24.1372	24.0066	24.2326	24.3281	0	0.754252	0.896442	-0.12519	-0.325589
Q9FGH3		At5g58490	60.575	35.757			9	46	9	9	30.6	30.6	30.6	23.619	24.5161	24.3558	24.5183	25.1558	23.9333	23.7793	24.4218	23.8681	24.25	0	0.200148	0.52858	-0.432387	-1.4144
Q9FGX1	ATP-citrate synthase beta chain protein 2	ACLB-2	307.26	65.827			26	63	26	10	54.3	54.3	20.9	24.6012	24.1137	23.4234	23.3839	NaN	24.6894	24.5422	24.1917	23.9954	24.2364	0	0.204561	0.526955	0.474144	1.4231
Q9FGY1	Beta-D-xylosidase 1	BXL1	87.402	83.523			11	73	11	11	19.5	19.5	19.5	23.6996	23.9476	24.1809	24.3141	25.0155	24.2547	24.2331	24.3171	24.0483	24.4085	0	0.945437	0.973893	-0.0182302	-0.070931
Q9FH02	ATP-dependent zinc metalloprotease FTSH 5, chloroplastic	FTSH5	323.31	75.231			34	202	34	11	56.2	56.2	17	25.5183	26.9107	26.8061	26.5095	25.2746	26.5753	26.3469	25.8892	26.6132	27.287	0	0.721622	0.876293	0.152297	0.370984
Q9FH46	Signal recognition particle subunit SRP68	At5g61970	56.566	68.832			8	28	8	8	19	19	19	23.0369	22.6393	23.0666	23.1735	23.3251	22.832	23.3903	22.6786	23.1124	22.6984	0	0.818954	0.928591	-0.0449515	-0.237656
Q9FH98		At5g67150	49.321	49.939			8	18	8	8	21.9	21.9	21.9	22.8961	22.5474	22.9019	22.5212	23.3852	22.4207	NaN	22.5088	NaN	22.776	0	0.202791	0.527257	-0.385607	-1.46508
Q9FI53;Q9FI53-2;B3H477;Q9FI53-3	Fumarate hydratase 2, chloroplastic	FUM2	65.749	54.083			16	14	8	8	45.9	23.4	23.4	NaN	22.5646	22.3668	23.3185	22.6081	22.0319	21.8822	NaN	NaN	22.4811	0	0.0742651	0.374002	-0.757463	-2.40113
Q9FI56	Chaperone protein ClpC1, chloroplastic	CLPC1	323.31	103.45			54	150	54	23	58.9	58.9	26.7	25.3196	25.6746	25.7652	26.1801	27.193	25.7346	25.7104	26.7137	25.9781	26.0244	0	0.985884	0.991798	0.0076889	0.0183346
Q9FIB6;F4KFD7;B3H6B0;F4KF39;Q8VWK0	26S proteasome non-ATPase regulatory subunit 12 homolog A;26S proteasome non-ATPase regulatory subunit 12 homolog B	RPN5A;EMB2107;RPN5B	90.488	50.837			14	38	14	14	31	31	31	24.081	23.863	23.7921	24.1414	24.574	24.6426	25.5814	24.4303	23.9674	24.2839	0	0.136735	0.457694	0.565125	1.68056
Q9FIH8		At5g42390	129.72	140.61			15	86	15	15	15.6	15.6	15.6	24.2685	24.0063	24.6128	24.5581	24.4564	24.1812	23.966	24.2181	24.4473	24.3156	0	0.282296	0.581585	-0.177269	-1.16469
Q9FIJ4		At5g47870	40.172	21.409			6	37	6	6	41.2	41.2	41.2	NaN	NaN	23.1151	23.2389	23.3857	23.8109	23.7206	23.97	23.8646	23.8755	0	0.00118731	0.132741	0.594916	6.61576
Q9FIZ7	5-oxoprolinase	OXP1	144.39	137.53			20	60	20	20	20.4	20.4	20.4	23.0157	24.0905	24.4911	24.6932	25.0122	23.4641	23.5146	24.3941	23.8459	24.4225	0	0.328721	0.618704	-0.455835	-1.04974
Q9FJ82	Putative 4-hydroxy-tetrahydrodipicolinate reductase 3, chloroplastic	DAPB3	27.912	32.038			4	23	4	4	14.4	14.4	14.4	22.0958	NaN	22.4995	23.4743	23.999	NaN	22.5664	NaN	22.0877	22.876	0	0.362119	0.647413	-0.690139	-1.02783
Q9FJ95	Sorbitol dehydrogenase	SDH	285.97	39.255			20	161	20	20	81	81	81	26.8334	26.7966	26.8536	27.0631	26.846	27.2728	27.0911	26.6494	26.5025	27.0751	0	0.998205	0.999397	0.000391674	0.00233152
Q9FJH6	ABC transporter F family member 1	ABCF1	198.83	66.885			21	179	21	21	39.5	39.5	39.5	25.9584	25.4903	25.8515	25.7563	26.6425	25.5717	25.2587	25.5616	25.4772	25.5945	0	0.0758311	0.376239	-0.472524	-2.08227
Q9FJI5	Glucose-6-phosphate 1-dehydrogenase, cytoplasmic isoform 2	ACG12	33.978	59.116			9	16	5	5	17.1	10.9	10.9	NaN	22.6295	22.5189	22.3673	NaN	22.9624	22.2406	22.4078	NaN	22.8086	0	0.897313	0.954818	0.031751	0.137454
Q9FJR0	Regulator of nonsense transcripts 1 homolog	UPF1	142.19	136.87			18	68	18	18	20	20	20	23.8087	24.3144	24.4325	23.9587	23.7872	23.5875	23.2337	23.547	23.6724	23.0876	0	0.0151833	0.221412	-0.550165	-3.19441
Q9FJT8	Histone acetyltransferase type B catalytic subunit	HAG2	323.31	52.737			26	441	26	26	63.6	63.6	63.6	28.8768	29.1344	30.2199	29.4517	29.0511	29.1467	28.709	29.4345	29.466	29.6833	0	0.626599	0.818385	-0.157748	-0.508701
Q9FJW0;Q9M2X5		At5g67630	50.967	52.113			8	32	8	8	19.4	19.4	19.4	23.3167	23.0575	22.6741	22.7394	24.2176	22.8036	23.7823	23.3174	22.6647	23.2547	0	0.883267	0.954406	-0.0590761	-0.152274
Q9FJW4	NADH dehydrogenase [ubiquinone] iron-sulfur protein 4, mitochondrial	FRO1	14.264	17.134			2	22	2	2	12.3	12.3	12.3	NaN	23.0812	22.973	22.4627	22.9843	23.3695	23.4099	NaN	22.6683	22.6672	0.00035804	0.341153	0.629388	0.273942	1.05154
Q9FJY6		At5g66530	210.07	33.692			11	85	11	11	49.2	49.2	49.2	26.4575	25.5793	26.2571	26.1786	26.6185	25.7376	25.5787	25.9517	26.1264	26.1116	0	0.147522	0.467664	-0.369617	-1.62813
Q9FJZ7;Q94JM0		At5g66420	302.11	80.718			26	171	26	26	57.7	57.7	57.7	25.8607	25.5972	25.8382	25.4644	24.2378	25.2726	25.0862	25.54	25.4867	25.3153	0	0.883916	0.953878	-0.053315	-0.15142
Q9FK25	Flavone 3-O-methyltransferase 1	OMT1	244.47	39.618			20	154	20	20	78.8	78.8	78.8	26.1152	25.7413	25.8268	25.9424	27.0504	25.8583	26.0703	26.4928	25.958	26.4483	0	0.895198	0.953779	-0.0403744	-0.136592
Q9FKA5	Uncharacterized protein At5g39570		58.391	43.526			7	43	7	7	40.4	40.4	40.4	23.0461	22.4721	22.5935	22.201	22.8208	22.8238	23.1773	22.4179	22.6305	21.4245	0	0.551418	0.780362	0.135686	0.625603
Q9FKI4		MXE10.5	121.27	21.714			7	100	7	7	45.3	45.3	45.3	25.8305	26.0359	24.7962	25.3254	26.0115	25.4773	25.8689	25.3262	25.2757	24.5605	0	0.712966	0.870192	-0.1129	-0.383168
Q9FKK7;F4KC24	Xylose isomerase	XYLA;At5g57655	48.745	53.719			7	13	7	7	16.6	16.6	16.6	NaN	22.8491	22.6682	22.638	NaN	24.8159	24.7767	NaN	NaN	22.7706	0	0.000157113	0.0526958	2.07789	24.0726
Q9FKM4		At5g57460	70.323	70.511			10	33	10	10	18.7	18.7	18.7	NaN	23.9646	24.4185	23.7512	23.6425	23.3746	22.7933	23.1413	23.9215	23.5963	0	0.0725061	0.368463	-0.636488	-2.17554
Q9FKS0	Uridine kinase-like protein 1, chloroplastic;Uridine kinase;Putative uracil phosphoribosyltransferase	UKL1	47.588	54.429			7	18	7	4	17.1	17.1	10.3	NaN	22.3293	21.6996	21.5042	NaN	22.6229	22.7773	22.1073	22.1165	22.317	0	0.112241	0.434708	0.561645	1.92476
Q9FKW6;F4JZ46	Ferredoxin--NADP reductase, leaf isozyme 1, chloroplastic	LFNR1;FNR1	237.21	40.326			18	164	16	16	51.4	48.3	48.3	27.2009	27.3307	26.7383	26.6622	26.0352	27.2131	27.3153	26.5426	26.1085	26.8961	0	0.997027	0.998814	0.00139494	0.00386098
Q9FL05;F4KHB6		At5g40270	71.23	54.673			9	22	9	9	24.7	24.7	24.7	24.0805	24.351	23.5218	24.4228	NaN	26.5036	25.161	22.7502	NaN	23.7207	0	0.487974	0.739234	0.710884	0.748279
Q9FL44		At5g07020	37.32	24.395			4	23	4	4	20.4	20.4	20.4	24.9858	24.1768	23.8538	24.1697	NaN	24.8757	23.8543	23.1642	NaN	24.5028	0	0.540087	0.774125	-0.331777	-0.657213
Q9FL59;Q9LXU2;Q84TJ7;O49435		At5g06850	185.39	91.002			19	149	19	17	27.2	27.2	24.6	26.6	26.1119	26.0476	25.2133	25.2442	25.9108	25.5296	25.0619	25.7887	24.9117	0	0.460201	0.718583	-0.270631	-0.78135
Q9FLH2		At5g65750	49.694	116.4			17	27	7	7	19.7	9.5	9.5	22.6126	23.0019	22.6756	22.6783	NaN	22.8916	22.8234	22.2172	NaN	22.4548	0	0.656294	0.833161	-0.0980097	-0.47277
Q9FLI7	CDGSH iron-sulfur domain-containing protein NEET	NEET	31.706	11.626			4	23	4	4	38	38	38	NaN	21.3995	21.2199	22.5885	23.634	22.3889	24.5544	23.6636	NaN	21.2479	0	0.179279	0.501086	1.32521	1.56099
Q9FLN4	50S ribosomal protein L27, chloroplastic	RPL27	45.692	21.737			4	30	4	4	22.7	22.7	22.7	NaN	22.817	23.9029	23.2218	22.5467	22.1881	23.4242	24.3538	23.9114	23.0601	0	0.552909	0.781811	0.347269	0.628378
Q9FLQ4	Dihydrolipoyllysine-residue succinyltransferase component of 2-oxoglutarate dehydrogenase complex 1, mitochondrial		134.09	50.133			15	41	15	7	36.9	36.9	14	24.4081	24.7826	23.7991	23.6464	24.1902	25.1553	24.6749	23.5871	23.7258	23.962	0	0.774761	0.909219	0.120505	0.297444
Q9FLT0		Tudor2	58.583	107.74			18	27	8	8	22.5	11.9	11.9	22.6511	22.5494	22.7644	22.1515	23.0586	21.1716	NaN	22.1719	22.7767	21.7675	0	0.182388	0.505562	-0.594891	-1.50757
Q9FLW9	Plastidial pyruvate kinase 2	PKP2	209.97	63.521			16	102	16	14	38.7	38.7	35.1	25.7406	25.0064	25.0014	24.6971	24.9551	25.1009	24.8589	24.7978	25.0328	25.7338	0	0.543864	0.776882	-0.132503	-0.637851
Q9FM01	UDP-glucose 6-dehydrogenase 4	UGD4	104.16	53.096			18	41	7	6	49.8	26	22.9	23.6003	23.1855	22.9036	23.6785	NaN	22.4129	22.9589	22.8967	22.6715	23.7243	0	0.0328877	0.287254	-0.606977	-2.75923
Q9FM47		At5g40490	126.76	42.407			8	63	8	8	30.7	30.7	30.7	25.3105	25.6995	25.4717	23.9377	24.3035	25.5651	25.1858	24.5014	25.7387	24.9719	0	0.531987	0.771082	0.30317	0.657318
Q9FM77;F4K4X9		At5g55610	53.602	36.055			6	32	6	6	26.1	26.1	26.1	NaN	22.5461	23.2369	22.9663	NaN	23.2884	23.304	22.431	23.6	24.1623	0	0.515485	0.759638	0.239437	0.699414
Q9FM97;O65595	Pyruvate kinase		206.35	54.411			17	102	17	14	46.4	46.4	40.2	25.6818	25.295	25.4168	25.2906	24.2151	25.2949	25.2498	25.4363	25.4355	25.4984	0	0.564489	0.784298	0.174262	0.604649
Q9FMA3	Peroxisome biogenesis protein 5	PEX5	63.912	80.911			10	26	10	10	23.8	23.8	23.8	23.6697	23.337	23.3944	23.7281	NaN	23.1156	23.6413	23.3307	23.1325	23.0929	0	0.19657	0.522422	-0.227248	-1.45252
Q9FMF7	Dicarboxylate transporter 2.1, chloroplastic	DIT2-1	33.885	59.991			3	13	3	3	6.7	6.7	6.7	21.333	22.0139	21.8508	23.4506	24.04	21.8777	22.4006	22.8263	22.6806	22.3989	0	0.885419	0.953659	-0.0913508	-0.149443
Q9FMH8			77.954	51.203			6	68	6	6	15.1	15.1	15.1	24.7721	24.6083	24.7897	24.3826	NaN	24.3518	24.1606	24.1996	24.017	24.4631	0	0.00797793	0.191128	-0.455946	-3.90066
Q9FMM3		At5g42950	113.03	187.62			17	35	17	17	17.3	17.3	17.3	23.3828	22.9194	23.8662	22.8098	23.7881	22.6871	21.9208	23.4832	23.4691	22.3246	0	0.294897	0.590146	-0.463204	-1.13205
Q9FMR9	RuvB-like protein 1	RIN1	111.73	50.323			12	67	12	12	36.9	36.9	36.9	24.6894	24.8449	24.0327	24.196	23.4481	24.9848	24.7254	24.4473	24.298	24.3378	0	0.272846	0.576275	0.37165	1.18997
Q9FMT4	SWI/SNF complex component SNF12 homolog		40.225	59.27			4	13	4	4	8.6	8.6	8.6	NaN	21.938	21.8729	22.0547	22.4337	22.4008	22.4504	22.8655	21.9151	21.8029	0	0.200109	0.52931	0.333127	1.43935
Q9FMU6;Q9M2Z8	Mitochondrial phosphate carrier protein 3, mitochondrial	MPT3	161.52	40.089			17	227	17	17	45.6	45.6	45.6	27.2208	27.726	28.4768	28.5101	28.8052	27.6889	27.4305	28.0571	28.1866	28.3884	0	0.427496	0.703543	-0.306991	-0.842226
Q9FMY5;Q9S709;A8MRI1;Q3EAP8	Splicing factor U2af small subunit B;Splicing factor U2af small subunit A	U2AF35B;U2AF35A	67.84	33.232			6	23	6	6	20.5	20.5	20.5	NaN	23.5398	23.1992	22.6472	NaN	23.2804	23.7056	23.6051	24.228	22.9842	0	0.130336	0.448817	0.576019	1.80843
Q9FN03	Ultraviolet-B receptor UVR8	UVR8	67.051	47.118			8	27	8	8	25.5	25.5	25.5	24.07	23.5777	23.0646	NaN	22.1956	23.2736	23.1034	NaN	21.8611	22.8919	0	0.461005	0.719168	-0.480969	-0.798127
Q9FN05	Probable glucan 1,3-alpha-glucosidase	PSL5	96.219	104.27			13	59	13	13	18.8	18.8	18.8	24.0633	24.5142	23.9103	23.0462	23.6641	24.3515	23.4399	22.1651	24.1746	23.2136	0	0.570363	0.78789	-0.306819	-0.595326
Q9FN42	ATP-dependent Clp protease proteolytic subunit 2, mitochondrial	CLPP2	55.469	26.283			6	34	6	6	44	44	44	NaN	22.6026	22.7591	23.1695	NaN	NaN	24.12	23.9191	23.0607	22.7819	0	0.0795314	0.381069	0.856178	2.33824
Q9FN48	Calcium sensing receptor, chloroplastic	CAS	323.31	41.285			17	272	17	17	48.3	48.3	48.3	27.2697	27.9946	28.0434	28.1518	26.571	28.6014	28.4008	27.6494	28.4792	28.9718	0	0.12729	0.45035	0.676569	1.72978
Q9FN50	Protein CHAPERONE-LIKE PROTEIN OF POR1, chloroplastic	CPP1	19.71	28.815			3	8	3	3	15.1	15.1	15.1	NaN	21.8823	21.8567	21.9162	NaN	21.6169	NaN	21.8675	22.1672	22.5768	0.00040032	0.99448	0.997454	-0.00117747	-0.00735999
Q9FN84		MVA3.2	53.516	33.407			9	31	9	9	36.2	36.2	36.2	23.8123	23.6716	23.5375	23.1739	24.0276	23.1815	NaN	23.3819	23.2522	23.2148	0	0.105005	0.423302	-0.372676	-1.90795
Q9FNB0;A8MR05	Magnesium-chelatase subunit ChlH, chloroplastic	CHLH;GUN5	281.58	153.57			33	92	33	33	31.5	31.5	31.5	22.2429	24.3162	24.613	24.8768	23.5819	23.2523	23.4446	24.6081	23.7646	24.4494	0	0.798135	0.918019	-0.15878	-0.265688
Q9FNC4			126.81	31.056			12	78	12	10	53.7	53.7	47.8	23.426	23.3404	24.0871	26.7133	27.0605	24.4876	25.9482	27.2827	26.3422	26.3254	0	0.335449	0.625052	1.0897	1.03419
Q9FND0_ARATHGb;F4K7E0		At5g43960	323.31	50.122			19	199	19	19	65.3	65.3	65.3	27.9309	27.5042	26.6802	26.3552	27.1673	27.7745	27.5803	26.1984	26.6641	26.5968	0	0.877536	0.953127	-0.0732295	-0.159821
Q9FNE2;B3H604	Glutaredoxin-C2	GRXC2;At5g40370	38.756	11.756			5	18	5	5	76.6	76.6	76.6	NaN	24.6008	22.2544	22.6224	NaN	23.5093	23.8322	NaN	NaN	22.8249	0	0.627052	0.818339	0.511527	0.539434
Q9FNF2	Starch synthase 1, chloroplastic/amyloplastic	SS1	116.48	72.098			12	41	12	12	25.6	25.6	25.6	24.0511	24.2689	24.5078	24.552	24.5278	23.6322	24.1694	24.2595	24.1356	24.5056	0	0.0852501	0.392759	-0.332357	-2.00293
Q9FNM5;Q9FLE4	Translation factor GUF1 homolog, chloroplastic		213.74	75.436			23	160	23	23	40.7	40.7	40.7	25.7877	25.974	26.2281	26.0529	26.6402	25.3097	25.3114	25.5943	25.6728	25.8816	0	0.00852736	0.185719	-0.664493	-3.61849
Q9FNM7;Q9FFQ1;Q94C75	DEAD-box ATP-dependent RNA helicase 26	RH26	53.612	94.185			8	9	8	8	18.2	18.2	18.2	NaN	22.6413	22.6678	22.4861	NaN	22.267	22.3644	22.6268	23.4751	22.5521	0	0.806305	0.922985	0.0848983	0.258527
Q9FNN5	NADH dehydrogenase [ubiquinone] flavoprotein 1, mitochondrial		95.183	53.449			13	65	13	13	34	34	34	24.071	24.0393	23.2953	23.4986	24.2671	24.969	24.6395	23.0891	23.765	24.2282	0	0.533154	0.770111	0.281405	0.655393
Q9FPF0;Q9FPF0-2	Protein DJ-1 homolog A	DJ1A	274.65	41.857			12	128	12	12	45.9	45.9	45.9	25.9907	25.8971	25.2515	24.991	25.7584	26.13	26.2542	25.5346	25.7366	25.5676	0	0.245472	0.55256	0.336116	1.26761
Q9FPH3;F4J4S1	Probable low-specificity L-threonine aldolase 2	THA2	31.347	38.252			5	10	5	5	18	18	18	NaN	21.8604	NaN	22.9107	22.705	23.0596	21.9382	NaN	NaN	21.8572	0	0.99141	0.99497	0.0068814	0.011686
Q9FPT1-2;Q9FPT1;F4K3X1	Ubiquitin carboxyl-terminal hydrolase 12;Ubiquitin carboxyl-terminal hydrolase	UBP12	97.044	130.48			35	43	15	15	38.4	18.4	18.4	24.9199	24.7734	24.9486	24.2638	24.9299	24.9015	24.5099	24.5672	24.8419	25.2298	0	0.726341	0.879476	-0.0620055	-0.364368
Q9FQ03;Q9FQ03-2;F4K1L3;Q9FQ02	5-3 exoribonuclease 3	XRN3	147.61	116.82			18	91	18	17	21.6	21.6	20.6	25.1514	24.8208	25.046	24.4057	25.2857	24.7655	24.6932	24.8148	24.8278	24.1441	0	0.377422	0.664152	-0.166606	-0.942283
Q9FQ25	Protein TONNEAU 1a	TON1A	43.413	29.334			6	21	6	6	30	30	30	22.2096	21.6344	22.0397	21.9706	22.221	21.9529	NaN	NaN	21.8109	21.95	0	0.498317	0.746808	-0.133154	-0.729686
Q9FR44	Phosphoethanolamine N-methyltransferase 1	NMT1	46.497	56.102			13	22	6	5	32.4	17.1	15.5	23.5223	23.3825	24.0126	23.56	NaN	23.3159	NaN	24.2695	24.5674	23.9529	0	0.277991	0.57912	0.431598	1.21676
Q9FV52;F4HQQ8	Methionine aminopeptidase 1B, chloroplastic	MAP1B;MAP1C	34.298	40.424			4	23	4	4	23.3	23.3	23.3	NaN	23.5503	23.7155	23.7207	NaN	23.1665	23.7366	23.8657	23.3863	23.2811	0	0.555044	0.782192	-0.12341	-0.632181
Q9FV53	Peptide deformylase 1A, chloroplastic/mitochondrial	PDF1A	34.125	29.995			5	15	5	5	20.4	20.4	20.4	22.9069	22.2082	NaN	21.7764	NaN	NaN	NaN	22.3179	22.4972	22.6374	0	0.814202	0.926963	0.110374	0.256425
Q9FV81;F4HYH1;Q9FV81-2	Glutamyl-tRNA(Gln) amidotransferase subunit B, chloroplastic/mitochondrial	GATB	116.22	60.94			15	43	15	15	30.9	30.9	30.9	23.8596	23.4892	24.2081	23.4434	23.9562	24.6182	24.708	23.7879	24.0664	23.8065	0	0.0875549	0.393645	0.503841	1.98484
Q9FVQ1;Q1PEP5	Nucleolin 1	NUCL1	149.37	58.773			17	142	17	17	30.9	30.9	30.9	26.5375	26.51	26.3817	25.9728	27.0833	26.2784	26.0496	26.2245	26.5582	25.597	0	0.35611	0.64492	-0.219394	-0.987903
Q9FVR6	Uncharacterized protein At1g32220, chloroplastic		91.13	31.978			9	66	9	9	38.2	38.2	38.2	24.4969	24.7313	24.8105	24.973	25.664	24.1808	24.1331	24.8689	24.2333	24.929	0	0.068974	0.3626	-0.581134	-2.14645
Q9FVT2	Probable elongation factor 1-gamma 2		323.31	46.4			24	349	24	13	55	55	31	29.0173	29.8438	29.4655	29.6767	30.1109	30.021	30.6061	29.811	29.2705	29.4643	0	0.373683	0.662438	0.304323	0.950142
Q9FVV7;F4I8H5		F3I17.4;At1g71310	73.665	19.484			5	22	5	5	35.8	35.8	35.8	23.477	24.2611	21.4624	22.3276	22.5521	23.9105	23.1662	NaN	NaN	21.6167	0	0.424925	0.703454	0.722305	0.868324
Q9FWA3	6-phosphogluconate dehydrogenase, decarboxylating 3		167.72	53.577			21	159	18	18	57.4	49.4	49.4	26.3622	26.2648	26.2504	26.5396	26.9363	25.9188	25.7066	26.4485	25.8902	26.4539	0	0.0486038	0.323447	-0.479652	-2.38388
Q9FWR4;Q9FWR4-2;Q9LN39	Glutathione S-transferase DHAR1, mitochondrial	DHAR1	71.06	23.641			10	28	10	10	62	62	62	21.6906	22.4604	22.3355	23.2952	23.8416	22.4124	24.9091	23.9215	22.5642	22.4286	0	0.316715	0.607701	0.727163	1.07814
Q9FWS4	50S ribosomal protein L31, chloroplastic	RPL31	229.03	16.033			8	76	8	8	55.6	55.6	55.6	24.9251	26.0892	25.1645	24.9464	25.3013	25.3552	25.5158	26.0944	25.9254	25.0586	0	0.168582	0.48997	0.437432	1.53532
Q9FX54;F4HQT1	Glyceraldehyde-3-phosphate dehydrogenase GAPC2, cytosolic	GAPC2	323.31	36.913			34	79	34	5	84.6	84.6	22.2	30.0972	27.5418	28.4547	26.9223	NaN	28.7951	28.0315	27.8218	27.5074	27.1032	0	0.781907	0.911229	-0.215059	-0.289548
Q9FXA1		F14J22.4	80.109	54.407			8	14	8	8	21.7	21.7	21.7	NaN	22.4419	22.554	23.787	22.7288	NaN	22.9431	23.7825	23.9068	22.8625	0	0.194165	0.522656	0.666227	1.49895
Q9FXA2	Polyadenylate-binding protein 8	PAB8	113.82	72.779			13	70	10	10	22.7	18	18	NaN	24.5652	24.1662	24.5605	23.9818	23.7087	23.8067	24.026	23.8762	23.9985	0	0.0276956	0.273209	-0.464031	-2.88994
Q9FXD4;Q9FXD1	Signal recognition particle subunit SRP72	At1g67680	60.061	73.069			7	21	7	7	14.9	14.9	14.9	NaN	22.6881	21.5746	22.1343	NaN	22.3387	NaN	22.7318	NaN	21.6756	0	0.427455	0.704167	0.402888	0.915463
Q9FXH1	Pentatricopeptide repeat-containing protein At1g19720	DYW7	38.998	100.81			6	9	6	6	7.4	7.4	7.4	NaN	21.9633	23.1528	22.1536	NaN	21.61	NaN	21.5543	21.9203	21.9441	0	0.132276	0.451787	-0.72833	-1.88655
Q9FY50	50S ribosomal protein L10, chloroplastic	RPL10	65.384	24.736			5	57	5	5	26.4	26.4	26.4	23.9971	24.0546	23.7085	24.1001	24.1209	22.9584	24.3303	24.8749	24.1304	23.9089	0	0.838237	0.936525	0.0772451	0.211881
Q9FYR6		OVA6	138.67	60.746			15	98	15	15	34.3	34.3	34.3	24.8444	24.6941	24.7136	24.5521	25.166	25.3131	25.1393	24.4173	24.2	25.1879	0	0.92294	0.965546	-0.026622	-0.100272
Q9FZ47;F4I613	ACT domain-containing protein ACR11	ACR11;At1g16880	81.583	31.294			8	43	8	8	36.9	36.9	36.9	NaN	23.1275	23.7682	23.7126	23.7069	23.6763	24.4216	24.2885	23.4238	23.6362	0	0.235109	0.544582	0.373726	1.31952
Q9FZ76	60S ribosomal protein L6-1	RPL6A	135.3	26.152			13	28	13	6	45.5	45.5	27	NaN	23.4997	23.3331	23.0119	21.9403	23.0819	23.1586	24.4689	24.575	23.1622	0	0.153663	0.478984	0.874866	1.63265
Q9FZ87;Q9FZ87-2	Indole-3-acetic acid-amido synthetase GH3.17	GH3.17	86.316	68.863			8	40	8	8	23.6	23.6	23.6	23.0626	23.2523	22.7751	23.0967	23.4117	NaN	22.8721	22.9623	22.9218	23.316	0	0.209076	0.532858	-0.200945	-1.40694
Q9FZA2-2;Q9FZA2	Non-classical arabinogalactan protein 31	AGP31	69.919	33.932			6	55	6	6	22.2	22.2	22.2	NaN	23.3757	24.1691	25.1702	23.8818	23.6332	24.3996	25.5095	24.3414	24.6389	0	0.573939	0.789578	0.321711	0.594431
Q9LD43	Acetyl-coenzyme A carboxylase carboxyl transferase subunit alpha, chloroplastic	CAC3	323.31	85.305			29	205	29	29	51	51	51	25.6913	26.2171	25.9002	26.4411	26.7821	26.7624	26.5371	26.8532	25.9939	26.9871	0	0.271581	0.574327	0.330279	1.19341
Q9LD55	Eukaryotic translation initiation factor 3 subunit A	TIF3A1	323.31	114.3			44	293	44	44	51.2	51.2	51.2	27.2459	27.1457	27.5004	26.9791	26.6126	26.4996	26.2332	27.3953	27.3043	26.8344	0	0.458953	0.71797	-0.23862	-0.783619
Q9LD57	Phosphoglycerate kinase 1, chloroplastic	PGK1	323.31	50.111			29	327	29	17	72.3	72.3	45.9	29.7907	29.3853	30.0495	30.5875	28.6569	30.0358	29.7897	30.3141	30.1105	31.0963	0	0.364389	0.650085	0.368532	0.96994
Q9LD60		T26I12.100	65.249	134.97			7	24	7	7	6.5	6.5	6.5	NaN	22.7828	22.9779	22.2071	NaN	22.6471	22.4052	NaN	22.5456	22.8884	0	0.636941	0.82419	-0.123294	-0.509941
Q9LD90	H/ACA ribonucleoprotein complex subunit 4	CBF5	158.76	63.026			13	72	13	13	27.1	27.1	27.1	24.5235	24.1784	23.6887	23.603	24.6893	24.2012	23.9296	24.5352	24.5646	24.257	0	0.559763	0.780967	0.171049	0.612191
Q9LDD8	Methylcrotonoyl-CoA carboxylase beta chain, mitochondrial	MCCB	59.587	64.012			8	16	8	8	22.7	22.7	22.7	NaN	22.5826	23.2594	23.1511	24.356	22.9914	22.2394	NaN	23.2936	NaN	0	0.376416	0.663775	-0.495794	-0.970399
Q9LDY5	Peptidyl-prolyl cis-trans isomerase FKBP17-2, chloroplastic	FKBP17-2	70.002	26.529			6	47	6	6	33.2	33.2	33.2	NaN	24.9003	25.0824	24.6762	23.3956	23.9335	23.3481	24.1984	24.3404	24.5366	0	0.251595	0.55663	-0.558495	-1.26855
Q9LDZ0;B3H683	Heat shock 70 kDa protein 10, mitochondrial	HSP70-10	170.75	72.99			23	125	17	17	41.6	34.5	34.5	25.6833	25.3979	25.0041	25.2867	26.3223	24.9446	25.1458	24.538	24.4145	25.0527	0	0.0336213	0.287668	-0.778166	-2.63594
Q9LE06	Methionine aminotransferase BCAT4	BCAT4	22.352	39.018			3	17	3	3	11.3	11.3	11.3	NaN	22.3272	22.3166	22.7423	NaN	22.2742	NaN	22.0564	22.3859	22.2123	0	0.26023	0.563103	-0.223205	-1.31043
Q9LE22	Probable calcium-binding protein CML27	CML27	72.993	18.35			7	43	7	7	62.4	62.4	62.4	22.2393	22.9055	22.3252	24.1941	23.6079	23.6447	24.0892	NaN	NaN	24.3105	0	0.259874	0.56306	0.812539	1.27031
Q9LES2	UBP1-associated protein 2A	UBA2A	79.599	51.438			8	34	8	6	19.7	19.7	14.6	24.1162	23.5981	23.4596	21.9271	22.6895	23.2295	22.4867	22.7107	22.7912	21.9679	0	0.463054	0.720354	-0.353592	-0.776185
Q9LEU8	Argininosuccinate lyase, chloroplastic		98.078	57.512			13	84	13	13	35.8	35.8	35.8	25.0297	24.5413	25.1011	25.1108	25.8172	24.0375	24.3318	25.2475	25.0045	24.7478	0	0.212879	0.533629	-0.464692	-1.37044
Q9LEV3	CBS domain-containing protein CBSX3, mitochondrial	CBSX3	122.09	22.729			11	94	11	11	62.1	62.1	62.1	25.6128	25.679	25.6015	25.2264	26.4346	24.9017	25.3613	25.5853	25.3677	25.8211	0	0.157748	0.486294	-0.406878	-1.58163
Q9LEX1;F4JD27;F4JD16		T27I15_140	52.534	55.094			5	30	5	5	15.7	15.7	15.7	22.3596	22.1585	22.9282	22.6301	23.7432	22.7837	22.9594	23.4961	23.4433	23.1078	0	0.283642	0.582926	0.406722	1.16115
Q9LEY1	Serine carboxypeptidase-like 35	SCPL35	108.08	53.607			9	58	9	9	36.7	36.7	36.7	23.7368	23.8169	24.0498	23.9454	NaN	24.0481	24.0292	23.0555	23.8649	23.1756	0	0.593977	0.800723	-0.137825	-0.562775
Q9LEY9	H/ACA ribonucleoprotein complex subunit 2-like protein		31.41	16.948			4	31	4	4	28.8	28.8	28.8	NaN	23.3885	22.7837	23.6999	23.1186	23.2554	23.3661	24.2439	22.8209	23.5019	0	0.642832	0.826076	0.173928	0.488056
Q9LF33;Q9MAB5	UDP-glucose 6-dehydrogenase 3	UGD3	77.115	53.117			20	32	8	6	48.8	22.7	20	22.9416	23.1498	22.9386	23.5358	NaN	22.7125	21.6167	22.3199	22.2838	22.7189	0	0.0145017	0.221084	-0.908222	-3.39968
Q9LF46	2-hydroxyacyl-CoA lyase	HACL	122.58	61.47			15	69	15	15	35.7	35.7	35.7	24.7299	25.6906	24.905	24.9011	25.0711	25.3698	25.4407	24.8458	24.7301	24.9754	0	0.884895	0.954321	0.0370299	0.150132
Q9LF79;Q9LU41	Calcium-transporting ATPase 8, plasma membrane-type	ACA8	69.755	116.17			9	56	9	8	11.4	11.4	10.6	23.8874	23.3083	23.5091	23.0092	23.2634	23.1383	22.7423	23.1363	23.7255	23.1569	0	0.417141	0.696065	-0.209881	-0.862186
Q9LF98	Fructose-bisphosphate aldolase	F8J2_100	323.31	38.539			31	425	31	22	86.6	86.6	55.6	29.1533	31.1665	30.6121	30.6391	30.1755	31.3934	31.0834	30.0214	30.3148	30.6528	0	0.480924	0.732524	0.353971	0.744309
Q9LFA3;F4J849	Probable monodehydroascorbate reductase, cytoplasmic isoform 3	MDAR1	144.44	46.487			17	89	17	17	47.2	47.2	47.2	24.5188	24.7684	24.7077	24.5221	25.1252	24.829	24.7749	24.5904	25.0438	24.9572	0	0.60588	0.807038	0.0810647	0.540094
Q9LFG2	Diaminopimelate epimerase, chloroplastic	DAPF	61.694	38.984			8	39	8	8	26	26	26	NaN	25.0193	25.1299	25.1084	22.7534	24.4643	24.2064	24.9688	24.9165	25.1789	0	0.831123	0.933553	0.136259	0.222745
Q9LFM3		F2I11_230	22.86	18.553			3	16	3	3	20.1	20.1	20.1	22.6185	23.7203	22.293	22.8586	NaN	22.3045	NaN	22.6038	23.2339	22.5526	0	0.726182	0.879919	-0.158538	-0.370507
Q9LFW1;Q9LUE6	UDP-arabinopyranose mutase 2	RGP2	93.222	40.89			18	51	6	6	62.2	23.3	23.3	24.9212	24.3701	24.1325	24.8662	NaN	23.5401	23.9968	24.9366	24.4162	24.1088	0	0.36128	0.647294	-0.350071	-0.988055
Q9LFX8		At1g27090	323.31	46.018			19	291	19	19	61	61	61	27.3492	26.6031	26.8282	26.497	27.1616	27.1057	26.7402	26.5429	26.9863	26.9912	0	0.843115	0.935121	-0.0440442	-0.205387
Q9LH76	Trifunctional UDP-glucose 4,6-dehydratase/UDP-4-keto-6-deoxy-D-glucose 3,5-epimerase/UDP-4-keto-L-rhamnose-reductase RHM3;UDP-glucose 4,6-dehydratase;UDP-4-keto-6-deoxy-D-glucose 3,5-epimerase/UDP-4-keto-L-rhamnose 4-keto-reductase	RHM3	95.152	74.913			28	74	11	11	52.7	25	25	24.2673	24.3517	24.4885	24.4681	24.2775	23.838	23.6498	23.9457	23.8334	24.005	0	0.000155831	0.065332	-0.553912	-7.35075
Q9LHA8	Probable mediator of RNA polymerase II transcription subunit 37c	MED37C	281.1	71.101			34	155	18	16	64.8	38	31.8	28.2392	28.1386	28.0345	27.2637	27.0293	27.7727	27.6863	27.6981	27.6217	27.6925	0	0.874054	0.951193	-0.0463878	-0.164411
Q9LHB9;Q9SMU8;P24101;Q9LDN9	Peroxidase 32	PER32	80.934	38.847			10	34	10	9	30.7	30.7	30.7	22.0686	21.8585	22.1731	27.1063	25.8478	22.4681	23.0515	22.259	NaN	25.122	0	0.444058	0.716044	-1.21795	-0.819063
Q9LHH7	Bifunctional protein FolD 2;Methylenetetrahydrofolate dehydrogenase;Methenyltetrahydrofolate cyclohydrolase	FOLD2	138.12	31.589			11	106	11	11	56.9	56.9	56.9	26.4259	26.0445	25.8067	25.6912	25.8283	26.2739	26.3174	25.9185	25.7861	25.7303	0	0.558939	0.780466	0.114683	0.613511
Q9LHL7;F4J8L7		T21B14.13;At3g12050	94.333	40.184			11	63	11	11	42.2	42.2	42.2	25.2475	24.8992	24.9478	24.4608	24.5014	24.7551	24.6744	25.0479	25.2075	24.7738	0	0.59977	0.805941	0.109871	0.549463
Q9LHN3;F4J9W8		At3g18860	88.839	84.273			11	23	11	11	22.5	22.5	22.5	NaN	23.2003	23.1934	22.92	22.9067	22.3979	22.2084	22.8496	22.5952	22.9507	0	0.0146265	0.219006	-0.542318	-3.39272
Q9LHP2;Q9SEU4-4;Q9SEU4-2;Q9SEU4;Q9SEU4-3	Serine/arginine-rich SC35-like splicing factor SCL30A	SCL30A	43.779	30.226			6	16	6	6	26	26	26	23.4964	23.8676	23.2846	23.5411	NaN	23.4147	23.5185	23.5557	24.098	23.4068	0	0.628916	0.820134	0.0992789	0.509011
Q9LHS0	Putative clathrin assembly protein At5g35200		323.31	61.179			28	496	28	27	55.3	55.3	54	29.6125	29.2111	29.2201	29.224	28.4041	29.3624	30.0859	29.9562	30.1563	28.9543	0	0.0285121	0.271675	0.755825	2.7498
Q9LHT0	Tropinone reductase homolog At5g06060		54.055	28.292			7	26	7	6	24.6	24.6	21.6	NaN	23.2049	23.8924	23.7557	NaN	23.0132	23.3758	22.9699	23.1777	23.623	0	0.066603	0.357991	-0.48352	-2.33731
Q9LI74;F4JA42	Protein CHUP1, chloroplastic	CHUP1	122.98	111.91			19	56	19	19	24.5	24.5	24.5	24.0624	23.9266	23.9831	23.5599	24.3458	23.7541	23.5373	23.8518	24.3552	23.7923	0	0.643795	0.824786	-0.100976	-0.48306
Q9LI77	Glutamyl-tRNA(Gln) amidotransferase subunit A, chloroplastic/mitochondrial	GATA	110.36	57.181			13	77	13	13	33.5	33.5	33.5	24.6266	24.6532	24.7278	24.7641	25.7526	24.3508	24.3673	24.245	24.0784	24.5706	0	0.0359797	0.294331	-0.644456	-2.58933
Q9LIA8	UDP-glucose 6-dehydrogenase 2	UGD2	273.93	53.172			23	82	23	10	57.1	57.1	27.9	24.6972	24.9286	25.06	25.1981	24.2942	24.5353	24.0309	24.6957	24.5574	24.9413	0	0.128026	0.450104	-0.38081	-1.72583
Q9LIB2	Alpha-glucan phosphorylase 1	PHS1	323.31	108.58			33	246	33	32	50.6	50.6	49	26.658	26.7634	27.137	27.1625	26.537	25.9919	25.7535	26.4394	26.3196	26.7938	0	0.00818818	0.183088	-0.725465	-3.64906
Q9LIK0	Plastidial pyruvate kinase 1, chloroplastic	PKP1	323.31	65.13			24	271	24	24	60.9	60.9	60.9	27.6055	27.0656	27.2918	27.0432	27.7259	26.8379	26.1984	26.5969	26.7997	27.0942	0	0.00837062	0.184704	-0.738187	-3.63244
Q9LIK9	ATP sulfurylase 1, chloroplastic	APS1	186.7	51.458			19	97	19	10	52.3	52.3	34.3	25.7867	24.7048	24.7313	25.2353	23.5347	25.105	25.4751	25.6252	25.7239	25.3933	0	0.163368	0.490982	0.683761	1.55725
Q9LIL3		At3g22850	84.754	27.107			6	32	6	6	23.4	23.4	23.4	NaN	23.6904	23.6065	23.4987	23.3798	23.0427	22.7764	23.0216	22.6354	23.4009	0	0.00131375	0.115956	-0.674862	-5.65434
Q9LIN0		At3g26450	135.79	17.791			8	33	7	5	61.2	56.6	38.2	NaN	23.3437	23.9545	23.6651	24.9194	24.0886	24.0346	24.1187	24.222	24.0885	0	0.685985	0.857225	0.145288	0.424524
Q9LIR4-2;Q9LIR4	Dihydroxy-acid dehydratase, chloroplastic	DHAD	114.7	64.713			17	70	17	17	38.8	38.8	38.8	25.1443	25.0147	25.0545	25.0217	24.9191	25.1073	24.9089	24.7018	24.323	24.7076	0	0.119978	0.445138	-0.270591	-1.77034
Q9LJE2	Lysine--tRNA ligase	OVA5	323.31	67.587			39	751	39	39	68.1	68.1	68.1	31.329	31.214	31.0816	30.5715	29.9822	30.8726	30.619	30.1597	30.3266	30.5007	0	0.314701	0.606614	-0.341192	-1.08299
Q9LJE4	Chaperonin 60 subunit beta 2, chloroplastic	CPN60B2	60.985	63.341			33	23	3	3	60.4	9.4	9.4	NaN	23.597	23.8369	24.5347	NaN	23.3095	NaN	23.8379	23.4608	NaN	0	0.232002	0.54415	-0.453487	-1.40762
Q9LJE5;F4JDC2;F4JDC3;F4JDC5		ECT2	151.44	72.474			14	77	14	13	33.3	33.3	30.9	24.9917	24.4105	24.2554	23.6498	24.4363	23.6652	23.9563	23.4958	23.6862	23.2064	0	0.040014	0.29561	-0.647833	-2.51651
Q9LJG3	GDSL esterase/lipase ESM1	ESM1	110.24	44.06			7	22	7	7	32.4	32.4	32.4	NaN	22.8092	22.9905	23.6796	21.7401	21.9595	NaN	23.8788	22.7794	24.3699	0	0.922823	0.966026	0.0677183	0.101865
Q9LJL3;F4JA10;Q8VY06	Presequence protease 1, chloroplastic/mitochondrial	PREP1	323.31	121.01			37	207	37	37	40.6	40.6	40.6	25.3534	25.6598	25.9393	26.2091	26.5725	25.8734	25.8073	25.7293	25.9368	26.5635	0	0.664211	0.838766	-0.110101	-0.453066
Q9LK23	Glucose-6-phosphate 1-dehydrogenase, cytoplasmic isoform 1	ACG9	51.727	59.156			9	17	8	5	18.2	16.9	12	NaN	21.774	21.918	22.2405	NaN	22.3709	22.1219	21.9613	22.1694	NaN	0	0.295088	0.589825	0.178368	1.16903
Q9LK36	Adenosylhomocysteinase 2	SAHH2	254.69	53.159			32	160	10	10	74.2	27.6	27.6	28.7113	27.482	27.8014	27.2092	NaN	26.5197	27.1135	26.3674	27.6298	26.7057	0	0.0866651	0.392804	-0.893384	-2.04646
Q9LK73;Q9LK73-3;Q9LK73-2	UDP-glycosyltransferase 88A1	UGT88A1	96.659	51.204			10	63	10	10	29.7	29.7	29.7	NaN	23.6349	23.9095	23.9301	24.4676	24.3525	24.0741	24.6572	24.4069	24.8675	0	0.116643	0.439574	0.387159	1.83213
Q9LKJ1-3;Q9LKJ1-2;Q9LKJ1;Q9LKJ1-4;Q1PEY5;Q6NMB0	3-hydroxyisobutyryl-CoA hydrolase 1	CHY1	72.527	36.112			7	41	7	7	36.3	36.3	36.3	22.6713	22.8596	23.3736	22.8191	NaN	23.2866	23.4382	23.4595	23.5001	23.8408	0	0.0220961	0.243783	0.490191	3.06454
Q9LM02	Cycloartenol-C-24-methyltransferase	SMT1	96.204	38.268			9	45	9	9	32.4	32.4	32.4	NaN	23.5151	22.9446	23.4456	NaN	22.844	NaN	24.0068	23.82	23.428	0	0.560873	0.781865	0.255155	0.633412
Q9LM40		At1g18060	41.962	25.198			6	17	6	6	29.6	29.6	29.6	NaN	22.7355	22.0107	22.2145	NaN	24.0621	23.3354	22.8857	23.0264	23.4334	0	0.0377617	0.295917	1.00717	2.80519
Q9LMI0	Probable alpha,alpha-trehalose-phosphate synthase [UDP-forming] 7	TPS7	182.36	96.687			23	128	23	19	31.6	31.6	26.4	25.1262	25.557	25.8792	25.5823	25.5519	25.321	25.0058	25.2722	25.6437	25.4305	0	0.24026	0.549682	-0.22866	-1.28323
Q9LMM0	Glycerol-3-phosphate 2-O-acyltransferase 4	GPAT4	154.74	56.261			17	46	17	6	38.2	38.2	17.3	23.9279	23.4833	23.8427	23.6617	23.1101	23.6552	23.7328	23.8533	23.9508	23.8659	0	0.305964	0.602231	0.192911	1.10432
Q9LMQ2		F7H2.16	141.55	27.522			9	150	9	9	40.7	40.7	40.7	27.7332	27.6877	27.2959	27.0987	24.6575	27.2963	27.6019	27.0811	27.3969	27.5416	0	0.514869	0.760067	0.449459	0.685857
Q9LMR1		F7H2.7	75.619	50.258			10	45	8	8	32.6	27	27	23.3742	23.4696	23.9954	23.2957	23.2977	23.275	NaN	23.4031	23.5153	23.0681	0	0.643321	0.825439	-0.0887183	-0.487324
Q9LMR3;Q944B6	Arogenate dehydrogenase 2, chloroplastic	TYRAAT2	30.536	40.633			4	25	4	4	14	14	14	23.2295	22.9422	22.7513	23.2263	23.6229	22.5548	22.129	22.7176	22.7566	23.2074	0	0.0220371	0.244744	-0.614951	-2.92959
Q9LMX6		F21F23.16	53.886	46.803			7	41	7	7	33.9	33.9	33.9	NaN	23.9613	23.7849	23.6184	NaN	23.8432	23.1982	23.059	23.3802	23.5348	0	0.113848	0.435896	-0.418046	-1.91368
Q9LNC5		F9P14.8	245.27	110.44			26	58	26	8	38.8	38.8	13.4	24.9833	24.6741	24.254	24.7419	23.3901	24.2642	24.0359	23.9448	24.6351	24.7453	0	0.601944	0.806277	-0.188694	-0.546124
Q9LNG5	Serine/threonine-protein phosphatase 7 long form homolog		323.31	149.45			39	150	39	39	36.3	36.3	36.3	27.3356	27.6325	24.3042	21.8822	23.2689	26.4451	25.3463	22.3569	22.5605	21.36	0	0.664326	0.83765	-0.707467	-0.452898
Q9LNJ3		F6F3.10	26.172	52.175			4	12	4	4	11.3	11.3	11.3	NaN	22.2089	22.0847	22.4733	22.9619	23.4336	22.6835	22.7053	22.0737	22.9921	0	0.422706	0.702555	0.291861	0.860214
Q9LNU4	26S proteasome non-ATPase regulatory subunit 3 homolog A	RPN3A	287.83	55.582			23	86	23	10	56.6	56.6	28.1	24.8937	25.1372	25.2314	25.1215	26.1784	26.2179	26.3	26.0494	25.6174	25.3409	0	0.0374935	0.296587	0.733724	2.56106
Q9LNV5;Q9ZW36;F4K5C2;Q9FL40	Zinc finger CCCH domain-containing protein 4;Zinc finger CCCH domain-containing protein 25		67.18	53.587			10	38	10	10	23.3	23.3	23.3	23.7322	23.9304	24.0969	23.3632	23.5207	23.3791	23.2531	23.1554	23.2963	23.4073	0	0.021967	0.247239	-0.457722	-2.93183
Q9LP45	26S proteasome non-ATPase regulatory subunit 11 homolog	RPN6	166.6	46.749			16	133	16	16	43.7	43.7	43.7	25.3849	26.0407	25.828	25.9388	27.0966	25.7213	26.1291	26.3273	25.6001	25.8765	0	0.758146	0.899795	-0.113324	-0.320224
Q9LPC5	Brefeldin A-inhibited guanine nucleotide-exchange protein 3	BIG3	86.071	194.94			11	30	11	10	7.4	7.4	6.8	22.6224	22.4722	22.9983	22.814	22.4922	NaN	NaN	22.5877	22.9739	23.1431	0	0.629044	0.819664	0.101004	0.514169
Q9LPG6	Trifunctional UDP-glucose 4,6-dehydratase/UDP-4-keto-6-deoxy-D-glucose 3,5-epimerase/UDP-4-keto-L-rhamnose-reductase RHM2;UDP-glucose 4,6-dehydratase;UDP-4-keto-6-deoxy-D-glucose 3,5-epimerase/UDP-4-keto-L-rhamnose 4-keto-reductase	RHM2	140.51	75.225			29	81	17	12	53.8	32.7	24.7	24.0835	24.4477	24.9202	24.6929	24.4668	24.3744	24.0043	23.9929	24.4791	24.54	0	0.152195	0.476176	-0.30953	-1.60652
Q9LPR4	2-isopropylmalate synthase 1, chloroplastic	IPMS1	253.76	68.675			25	44	25	9	56.6	56.6	26.6	23.8442	22.7631	24.2434	23.9739	NaN	NaN	NaN	23.3982	23.8789	23.6626	0	0.900848	0.955548	-0.0675988	-0.132687
Q9LPT6		F11F12.1	50.222	23.425			6	33	6	6	29.8	29.8	29.8	24.8713	24.8054	25.5582	24.9136	26.5222	23.388	24.5068	25.4843	25.0893	25.107	0	0.230149	0.544372	-0.717088	-1.31437
Q9LPV8	Eukaryotic peptide chain release factor subunit 1-2	ERF1-2	153.67	48.941			15	35	15	6	47.2	47.2	16.1	NaN	23.4338	23.7973	22.8184	NaN	NaN	22.662	22.2501	23.265	23.5998	0	0.202993	0.526965	-0.624144	-1.52063
Q9LPW0-2;Q9LPW0	Glyceraldehyde-3-phosphate dehydrogenase GAPA2, chloroplastic	GAPA2	323.31	37.667			26	104	21	7	78	65.4	22	29.803	30.0242	29.5043	29.6397	26.7752	29.2851	28.7004	29.5524	29.6638	29.7827	0	0.836552	0.936514	0.151154	0.214127
Q9LQ04	Bifunctional dTDP-4-dehydrorhamnose 3,5-epimerase/dTDP-4-dehydrorhamnose reductase	NRS/ER	129.42	33.597			14	91	11	11	59.1	48.5	48.5	25.1664	24.6571	25.162	25.1188	25.9542	24.1978	24.5162	24.9616	25.0511	24.94	0	0.11484	0.436703	-0.530029	-1.80027
Q9LQK0;Q9CAI1;Q9CAI1-2	Developmentally-regulated G-protein 1;Developmentally-regulated G-protein 2	DRG1;DRG2	111.99	44.639			13	84	13	13	39.3	39.3	39.3	25.6787	25.3762	25.6704	25.1899	25.3838	24.9361	24.1368	25.5055	25.6176	25.047	0	0.234924	0.544907	-0.410796	-1.29952
Q9LQK7	Protein ABCI7, chloroplastic	ABCI7	95.605	52.824			10	62	10	10	25.7	25.7	25.7	24.9874	24.7596	25.0377	24.211	25.4895	24.8612	24.4037	24.4912	24.6199	24.7482	0	0.268094	0.569828	-0.303083	-1.20296
Q9LQR8	26S proteasome non-ATPase regulatory subunit 3 homolog B	RPN3B	33.932	55.591			18	19	5	5	42.3	13.8	13.8	NaN	21.927	21.7002	22.4526	22.9638	22.4595	23.1023	22.5478	21.8461	22.1957	0	0.572374	0.788072	0.227988	0.596931
Q9LR30;Q9LR30-2	Glutamate--glyoxylate aminotransferase 1	GGAT1	323.31	53.301			36	531	36	18	76.7	76.7	42	29.8078	29.8916	29.8024	30.121	29.5409	29.6755	29.4877	29.6109	29.4574	29.9058	0	0.0478542	0.321006	-0.274858	-2.39446
Q9LR33;P49637	60S ribosomal protein L27a-2;60S ribosomal protein L27a-3	RPL27AB;RPL27AC	55.213	16.292			7	40	7	7	43.2	43.2	43.2	NaN	24.7849	23.7592	23.2961	22.2299	24.3649	23.9686	24.8592	24.9273	23.2648	0	0.129243	0.451544	1.0125	1.75805
Q9LR44	UDP-glycosyltransferase 75B1	UGT75B1	66.286	52.813			10	26	10	9	30.3	30.3	28.1	22.9787	22.5064	23.1277	23.3818	23.7603	23.7702	23.721	23.8051	23.3761	24.1044	0	0.0792447	0.380783	0.517113	2.05244
Q9LR75;Q93Z96;Q93Z96-2	Coproporphyrinogen-III oxidase 1, chloroplastic	CPX1	140.78	43.796			16	121	16	16	53.1	53.1	53.1	25.8097	25.4643	25.4923	25.5495	26.5873	25.7246	25.6634	25.7321	25.2093	25.7356	0	0.475689	0.728521	-0.198252	-0.753563
Q9LRA7	Probable alpha,alpha-trehalose-phosphate synthase [UDP-forming] 9	TPS9	119.97	98.495			18	30	18	10	23.1	23.1	14.3	23.5566	23.3972	23.7444	22.8491	22.8372	23.7425	23.028	23.3357	23.1141	23.9875	0	0.914305	0.963726	0.0281876	0.111559
Q9LRS0;F4JFV6	Peroxisomal (S)-2-hydroxy-acid oxidase GLO2	GLO2;At3g14415	323.31	40.306			28	222	28	12	84.2	84.2	27.5	27.6179	28.0186	27.9284	28.2428	27.3475	28.4677	28.2645	28.0162	27.7078	28.129	0	0.256331	0.560453	0.283039	1.23597
Q9LRX8	60S ribosomal protein L13a-2	RPL13AB	49.088	23.459			7	18	7	4	37.4	37.4	20.4	NaN	22.3709	21.7137	22.7374	22.1787	22.2902	22.3639	23.6791	23.6787	22.234	0	0.141556	0.46095	0.752826	1.6922
Q9LS02;Q9LS01	Allene oxide cyclase 2, chloroplastic	AOC2	60.114	27.635			8	24	8	6	41.5	41.5	34.8	23.4726	23.042	23.2687	23.3104	NaN	NaN	22.9775	22.94	22.4084	22.7876	0	0.0440863	0.311952	-0.498111	-2.67495
Q9LS25	Pentatricopeptide repeat-containing protein At5g46580, chloroplastic		81.515	80.879			13	42	13	13	21.1	21.1	21.1	NaN	22.9769	24.0626	24.0652	23.2852	22.7834	23.208	24.5118	24.1804	23.9592	0	0.885894	0.952947	0.0734286	0.149717
Q9LS40	Protein ASPARTIC PROTEASE IN GUARD CELL 1	ASPG1	45.609	53.233			5	18	5	5	13.8	13.8	13.8	NaN	21.925	22.3652	22.5449	23.0226	21.5235	21.1129	21.6543	21.7931	21.9994	0	0.0129876	0.217802	-0.943474	-3.48973
Q9LSA9		At3g18680	39.942	36.263			4	21	4	4	18.3	18.3	18.3	NaN	22.721	22.7089	22.8525	22.0604	22.5098	22.2663	NaN	22.4561	22.919	0	0.46176	0.719677	-0.174953	-0.796703
Q9LSB4;Q9LSB4-2	TSA1-like protein	NAI2	323.31	85.015			53	461	53	53	67.4	67.4	67.4	27.555	27.6984	27.5981	27.3173	28.1887	28.4383	27.8967	27.2118	27.8443	28.3302	0	0.540633	0.774246	0.176239	0.64312
Q9LSK7		HON4	69.227	51.524			5	14	5	5	17.3	17.3	17.3	NaN	21.2671	NaN	21.475	21.9405	21.837	21.8589	21.7334	NaN	21.509	0	0.287012	0.583417	0.248908	1.22727
Q9LSP5		At3g17020	58.568	17.775			5	24	5	5	42.9	42.9	42.9	NaN	23.9284	23.897	24.3416	NaN	24.2452	24.6928	24.6144	24.039	24.8082	0	0.178089	0.5011	0.34216	1.56616
Q9LSQ5;F4K0D0;Q6NQE2	NAD(P)H dehydrogenase (quinone) FQR1;Probable NAD(P)H dehydrogenase (quinone) FQR1-like 1	FQR1;At4g27270	83.986	21.796			4	23	4	4	30.4	30.4	30.4	22.4322	22.327	22.6099	23.2345	23.2831	23.1924	22.7998	NaN	22.5416	22.9855	0	0.831435	0.933278	0.0672564	0.222325
Q9LST0		At5g60160	166.41	52.425			9	52	9	9	27	27	27	23.5942	24.5462	24.0945	24.0177	NaN	24.5206	24.7714	23.94	23.9802	24.5048	0	0.428664	0.704085	0.239897	0.848581
Q9LSV0;Q9LSV0-2	Glyoxylate/succinic semialdehyde reductase 1	GLYR1	208.38	30.691			15	141	15	15	70.9	70.9	70.9	26.9749	26.5949	25.3764	25.4549	24.8473	26.821	27.4877	25.1481	25.1108	25.3913	0	0.687052	0.857282	0.292224	0.420035
Q9LT08;A8MR12	26S proteasome non-ATPase regulatory subunit 14 homolog	RPN11;At5g23540	180.64	34.353			9	107	9	9	39	39	39	25.8061	25.901	25.1755	25.9187	26.3076	25.7311	26.3961	25.841	25.2272	26.0056	0	0.940319	0.972204	-0.0229399	-0.077598
Q9LT39		At3g20820	207.51	39.862			12	78	12	12	44.7	44.7	44.7	23.7528	25.0808	25.0478	25.2627	24.8364	25.5702	25.6562	25.8461	25.3148	25.2251	0	0.0411066	0.299721	0.800733	2.49809
Q9LT69	D-3-phosphoglycerate dehydrogenase 3, chloroplastic	PGDH3	159.59	62.121			18	85	15	15	40	35.2	35.2	24.6891	24.9664	25.0306	24.855	22.9828	24.992	24.7	25.0159	24.9521	25.1377	0	0.383279	0.669541	0.410237	0.93009
Q9LT75		PEN2	83.231	66.429			11	63	11	11	27	27	27	24.4936	24.3414	24.2671	24.2643	23.7916	23.6441	23.4831	23.8371	23.5755	24.2122	0	0.00511513	0.158853	-0.596662	-4.01141
Q9LTB2	Methionine S-methyltransferase	MMT1	203.86	118.71			18	90	18	18	19.5	19.5	19.5	24.0644	24.8191	24.994	25.5259	23.9996	24.7019	23.812	24.9519	25.0568	25.1769	0	0.906856	0.960099	-0.0499321	-0.121308
Q9LTK1		At5g52190	14.353	22.276			2	15	2	2	10.1	10.1	10.1	NaN	22.3472	22.2225	22.9549	22.5186	22.4566	22.3145	22.7727	22.2717	22.6596	0.00035855	0.781451	0.9126	-0.0569	-0.290174
Q9LTQ5		At3g20370	121	43.449			10	53	10	10	34	34	34	23.9707	24.1065	23.9704	24.053	24.4897	24.2052	24.4375	23.9942	24.5519	24.3799	0	0.283933	0.582811	0.17914	1.16038
Q9LTT8-2;Q9LTT8	Enhancer of mRNA-decapping protein 4	VCS	161.12	142.03			19	61	19	14	19	19	14.3	22.5756	22.5311	23.4733	23.3572	24.6547	23.065	22.8938	23.5966	23.3902	23.376	0	0.863415	0.945136	-0.0819862	-0.178462
Q9LTV6;Q9XE46	Peroxisomal 2,4-dienoyl-CoA reductase		177.69	31.796			14	123	14	14	58.1	58.1	58.1	26.317	26.0938	26.6269	26.5766	26.7313	25.2039	25.343	26.1409	25.7411	25.5649	0	0.00680343	0.187038	-0.861884	-3.78994
Q9LTX9;Q9LTX9-2	Heat shock 70 kDa protein 7, chloroplastic	HSP70-7	104.19	76.996			32	62	11	11	52.4	23.7	23.7	25.8249	25.3237	25.3566	25.1916	25.9104	24.8672	24.8445	25.0509	24.4919	25.2009	0	0.0080791	0.190826	-0.707839	-3.65918
Q9LU39	Glutamyl-tRNA reductase-binding protein, chloroplastic	GLUTRBP	84.221	35.463			9	40	9	9	34.7	34.7	34.7	23.9778	23.1239	23.2048	23.1165	24.3032	23.2296	23.8412	23.1756	23.1544	23.0049	0	0.557775	0.780141	-0.195081	-0.615375
Q9LUG8;F4J447		At3g23600	115.52	25.861			7	45	7	7	43.1	43.1	43.1	24.3299	24.3629	24.1423	24.9465	24.1356	24.02	26.2338	25.8399	24.8263	25.1886	0	0.115138	0.435861	0.846564	1.79849
Q9LUT2	S-adenosylmethionine synthase 4	METK4	323.31	42.795			30	310	30	18	88	88	61.3	28.1357	28.2181	28.4132	28.3414	27.6139	27.8116	27.1675	28.1426	28.05	28.0834	0	0.203674	0.526289	-0.351518	-1.40198
Q9LV03	Glutamate synthase 1 [NADH], chloroplastic	GLT1	323.31	241.9			50	225	50	50	31.2	31.2	31.2	27.7547	27.3455	28.2973	27.815	27.7596	27.2926	26.8065	27.5182	27.9621	27.9012	0	0.185341	0.508701	-0.399571	-1.46879
Q9LV09;Q9STN7	Protein BOBBER 1	BOB1	41.249	34.506			6	22	6	6	27	27	27	NaN	23.4003	23.5935	23.2418	23.2999	22.7512	23.0125	23.6618	23.2096	23.3301	0	0.318697	0.608719	-0.225124	-1.08716
Q9LV11;Q9SU58	ATPase 11, plasma membrane-type	AHA11	198.54	105.12			26	52	16	13	29.5	21.2	15.8	24.1368	23.8604	24.5491	23.8121	24.0558	24.1072	24.0298	24.5478	24.6577	24.2646	0	0.252236	0.555847	0.252758	1.24777
Q9LV21	T-complex protein 1 subunit delta	CCT4	207.54	57.775			22	139	22	22	54.7	54.7	54.7	25.218	25.3154	25.426	26.0442	27.2792	24.3464	24.7107	25.7108	24.8701	25.6046	0	0.102101	0.420696	-0.947042	-1.88043
Q9LV33;Q9LV34-2;Q9LV34	Beta-glucosidase 44	BGLU44	79.527	58.983			6	35	6	6	17	17	17	NaN	22.0548	22.0334	23.4712	NaN	21.8919	22.6056	23.0939	22.3256	23.2595	0	0.938205	0.973018	-0.0405372	-0.0815012
Q9LV35;Q9ZU34			85.233	66.041			13	51	13	13	25.5	25.5	25.5	23.8994	23.6977	23.3795	22.982	25.0912	23.6102	23.1727	23.5473	23.523	24.0671	0	0.428692	0.703441	-0.346659	-0.839943
Q9LV77;Q9LV77-2	Asparagine synthetase [glutamine-hydrolyzing] 2	ASN2	323.31	65.029			22	252	22	17	52.4	52.4	43.3	27.4337	27.4676	27.6239	27.4977	26.352	27.7535	27.3374	27.4346	27.9079	27.9761	0	0.286679	0.583446	0.33336	1.15321
Q9LV91	4-alpha-glucanotransferase DPE1, chloroplastic/amyloplastic	DPE1	49.416	64.411			7	29	7	7	17	17	17	22.7351	22.7849	22.5303	22.8798	22.3933	23.2138	23.4362	22.5639	23.1189	23.207	0	0.0650327	0.351806	0.418501	2.1863
Q9LVH5	Outer envelope protein 64, chloroplastic	OEP64	75.114	64.025			9	65	9	9	23.3	23.3	23.3	23.3498	22.9851	23.2823	23.4259	24.1025	22.7898	23.0348	22.5602	23.3983	23.2235	0	0.107089	0.426576	-0.483349	-1.84795
Q9LVJ1		At3g14067	119.72	81.816			10	86	10	10	22.5	22.5	22.5	25.0583	24.808	24.589	24.5876	25.083	24.4248	24.642	24.5219	24.3967	24.8632	0	0.0413027	0.299847	-0.328829	-2.49484
Q9LVT8;A8MQD7;A8MRX4		At5g47210	168.87	37.999			14	107	11	9	43.1	40.3	37	25.1652	26.2572	26.5377	25.5787	26.216	26.2493	26.4269	26.4654	26.5342	25.6259	0	0.150651	0.473112	0.467999	1.61359
Q9LVW7;A8MRD8	Carbamoyl-phosphate synthase small chain, chloroplastic	CARA	99.509	47.058			13	95	13	13	38.4	38.4	38.4	23.6658	25.6785	25.3515	25.3871	23.7677	24.9623	24.9417	25.5587	25.0364	25.6524	0	0.508119	0.756764	0.354654	0.697276
Q9LW57	Probable plastid-lipid-associated protein 6, chloroplastic	PAP6	228.53	30.454			11	97	11	11	53.5	53.5	53.5	24.7105	25.3981	25.3327	26.4148	26.2506	25.2267	25.4908	25.4653	24.6415	26.1353	0	0.330691	0.621714	-0.415268	-1.04516
Q9LX13		T31P16_150	87.194	24.123			10	44	10	6	49.8	49.8	32.4	24.922	25.0459	25.5266	26.1162	22.8787	25.0977	24.783	25.1843	24.8522	25.5068	0	0.900079	0.955337	0.0814579	0.130189
Q9LX65	V-type proton ATPase subunit H	VHA-H	143.4	50.284			15	74	15	15	35.4	35.4	35.4	23.5425	24.1704	24.0747	24.2458	24.5462	24.6762	24.4778	25.257	24.5459	24.6898	0	0.036883	0.297369	0.623297	2.57232
Q9LXC9	Soluble inorganic pyrophosphatase 6, chloroplastic	PPA6	102.85	33.38			12	75	12	12	36.7	36.7	36.7	24.2559	25.3631	23.029	23.3277	24.7286	24.7622	25.3886	25.1108	23.4589	23.3708	0	0.411607	0.690955	0.539268	0.873
Q9LXG1;B3H7J6;Q9FLF0	40S ribosomal protein S9-1;40S ribosomal protein S9-2	RPS9B;At5g15200;RPS9C	132.39	23.036			14	118	14	14	51	51	51	24.5186	26.3002	24.9598	26.0431	27.0933	26.3355	26.5898	27.0138	26.5109	26.0238	0	0.170054	0.490846	0.829513	1.52924
Q9LXJ0	Cell division protein FtsZ homolog 2-2, chloroplastic	FTSZ2-2	97.024	50.317			15	44	8	8	46.1	27.5	27.5	24.6522	24.1366	24.1155	24.0906	23.5092	23.6048	23.2216	23.3288	23.2847	23.6414	0	0.0115448	0.215118	-0.74082	-3.39347
Q9LXS6	Citrate synthase 2, peroxisomal	CSY2	99.818	56.602			14	20	14	7	27	27	15	NaN	23.1008	23.0525	23.0065	23.9083	23.461	23.0733	23.5458	23.7675	23.6118	0	0.479992	0.731769	0.194913	0.752911
Q9LXU4;Q84W43		T24H18_120;At5g12960	97.828	96.235			11	49	11	11	16	16	16	24.8009	24.1275	24.5398	24.0234	24.8856	23.9874	23.6825	24.2187	23.9829	24.2365	0	0.0539201	0.336149	-0.507528	-2.31335
Q9LXX5	PsbP domain-containing protein 6, chloroplastic	PPD6	59.736	28.63			5	12	5	5	28.2	28.2	28.2	NaN	21.1069	21.3817	21.5177	NaN	21.0545	21.7024	23.0013	21.5909	21.2202	0	0.360732	0.64839	0.501802	1.00567
Q9LXZ4		T5P19_110	82.378	37.265			9	47	9	9	39.9	39.9	39.9	23.2029	23.8547	23.6202	24.3292	23.6463	24.1125	24.13	24.1648	23.7308	23.9028	0	0.221055	0.537261	0.303877	1.34341
Q9LY66;F4J296	50S ribosomal protein L1, chloroplastic;Ribosomal protein	RPL1;At3g63490	102.25	37.632			9	69	9	9	33.2	33.2	33.2	24.9242	24.5684	24.4844	24.4556	NaN	25.0174	25.2324	25.2401	25.1969	25.1092	0	0.00334234	0.147503	0.563551	4.69532
Q9LY74	2-methyl-6-phytyl-1,4-hydroquinone methyltransferase, chloroplastic	VTE3	286.66	37.926			14	219	14	14	52.4	52.4	52.4	27.636	27.8368	27.7992	27.8135	23.3857	27.9797	27.7146	28.2609	28.1899	28.3296	0	0.291536	0.586922	1.14201	1.14064
Q9LYA9	Chloroplast stem-loop binding protein of 41 kDa a, chloroplastic	CSP41A	323.31	43.929			23	369	23	23	59.6	59.6	59.6	28.7947	29.4651	29.5921	29.4455	29.0242	29.2446	28.8507	28.9905	28.9949	28.7793	0	0.23123	0.544625	-0.244139	-1.31098
Q9LYG3;Q9XGZ0	NADP-dependent malic enzyme 2	NADP-ME2	323.31	64.412			24	191	24	22	63.4	63.4	59.2	26.3686	26.8472	26.0562	26.6599	25.0112	27.4803	27.629	26.3105	26.3881	26.8679	0	0.154542	0.480828	0.763341	1.5959
Q9LYR4		T22N19_70	73.545	47.698			8	29	8	8	23.3	23.3	23.3	NaN	21.9515	22.3226	23.1266	23.6103	NaN	NaN	23.9318	23.5163	22.6425	0	0.168796	0.489743	0.971285	1.67726
Q9LYU8	Aspartokinase 1, chloroplastic	AK1	114.09	62.297			15	68	15	12	28.5	28.5	22.5	NaN	24.6573	25.0389	24.9531	25.7761	24.0594	23.6739	25.2889	24.5847	25.3783	0	0.146719	0.466883	-0.704612	-1.66622
Q9LZ06	Glutathione S-transferase L3	GSTL3	77.812	27.09			8	14	8	8	47.2	47.2	47.2	NaN	21.7297	NaN	21.9449	22.818	22.5535	25.2037	23.1713	22.3067	NaN	0	0.22448	0.53856	1.14457	1.38564
Q9LZ26		T1E3_70	37.11	57.86			5	26	5	5	13.1	13.1	13.1	NaN	23.1465	22.9652	22.7891	NaN	22.8977	NaN	23.2047	22.8113	22.413	0	0.979565	0.988406	0.00429916	0.0272503
Q9LZ66	Sulfite reductase [ferredoxin], chloroplastic	SIR	86.401	71.949			11	85	11	11	21.8	21.8	21.8	24.2681	24.6385	24.8928	24.4643	24.6373	24.4767	24.7289	24.3803	24.3661	24.6221	0	0.527818	0.769697	-0.0922191	-0.664214
Q9LZ82;Q9LZ82-2	Protein BTR1	BTR1	51.272	33.82			8	23	8	8	28.1	28.1	28.1	21.8625	NaN	22.6643	22.3603	23.0136	22.6374	22.9192	NaN	22.5942	22.3816	0	0.458339	0.719022	0.241743	0.803171
Q9LZG0	Adenosine kinase 2	ADK2	160.23	37.846			17	57	6	6	73	38.8	38.8	26.3975	25.2217	23.2912	23.6912	NaN	25.3612	26.163	NaN	24.0736	23.9548	0	0.602496	0.805088	0.548865	0.55549
Q9LZG7	Glutathione S-transferase U27	GSTU27	35.011	26.761			5	17	5	5	22	22	22	NaN	23.1522	22.9709	22.9867	NaN	NaN	23.1865	23.909	23.0156	22.1513	0	0.298966	0.593332	0.333762	1.19251
Q9LZQ4		T12C14_60	31.792	132.94			5	10	5	5	4.2	4.2	4.2	22.3679	22.6181	22.657	NaN	23.186	NaN	22.3226	22.6885	22.7257	NaN	0	0.601264	0.806012	-0.128297	-0.557433
Q9LZR9;F4KGQ0	Fructose-bisphosphate aldolase	F17C15_110;At5g03690	54.774	38.63			10	27	6	6	38.4	27.6	27.6	24.4764	25.0839	24.5584	24.8632	NaN	25.974	25.5092	24.1737	24.3839	24.5197	0	0.583388	0.796695	0.264769	0.579424
Q9LZS3	1,4-alpha-glucan-branching enzyme 2-2, chloroplastic/amyloplastic	SBE2.2	131.59	92.59			17	64	17	13	31.2	31.2	25.8	23.7711	23.7332	24.5039	24.309	25.5401	23.335	22.7335	24.3468	23.8911	24.4227	0	0.143207	0.459192	-0.794901	-1.64866
Q9LZV4	Serine/threonine-protein kinase STN8, chloroplastic	STN8	70.717	54.978			11	74	11	11	23	23	23	24.7109	24.4889	24.4665	24.4145	25.5941	24.3848	24.3226	24.9867	24.4016	24.3432	0	0.48298	0.733658	-0.211052	-0.740692
Q9LZX1;Q9LZX1-2	Protein LURP-one-related 15		53.932	24.295			7	40	7	7	26.3	26.3	26.3	23.8808	24.4233	24.5545	23.7194	23.9735	24.251	23.8001	24.5431	24.3633	24.7852	0	0.591677	0.802136	0.129035	0.561956
Q9M047;Q9M047-2;F4IY33	LIM domain-containing protein WLIM2b	WLIM2B	49.613	21.663			4	29	4	3	26.6	26.6	22.6	NaN	23.7253	22.5458	22.2685	23.2338	22.356	22.3401	22.2108	NaN	22.4859	0	0.163529	0.48971	-0.641055	-1.63238
Q9M060	Eukaryotic translation initiation factor 6-2	EIF6-2	68.19	26.482			6	27	6	6	42.9	42.9	42.9	23.7813	23.681	24.0188	24.5226	NaN	22.872	23.3176	23.5135	24.0916	23.9419	0	0.13008	0.451643	-0.552254	-1.75339
Q9M099;O82229	Serine carboxypeptidase 24;Serine carboxypeptidase 24 chain A;Serine carboxypeptidase 24 chain B	SCPL24	83.139	52.844			10	85	10	10	24.7	24.7	24.7	25.4671	24.9029	25.6004	25.1103	25.7686	24.4157	24.5382	24.7448	24.843	24.4479	0	0.00786613	0.193993	-0.734418	-3.67938
Q9M0A7;Q9M0A5		At4g30530	100.74	28.385			9	76	9	9	35.6	35.6	35.6	24.4565	24.0789	24.5786	24.8824	25.8628	24.1975	23.9178	25.0956	24.4884	25.1005	0	0.422549	0.702991	-0.347008	-0.851718
Q9M0F4		At4g29270	297.67	28.746			20	207	20	19	68.8	68.8	68.8	29.6745	28.842	28.2817	27.2967	27.7895	28.8654	28.3434	28.1358	27.4266	27.0044	0	0.741862	0.887376	-0.184059	-0.342732
Q9M0F9	ATP-dependent 6-phosphofructokinase 1	PFK1	138	51.991			15	44	15	9	37	37	25.4	23.9166	23.6685	23.9787	24.2406	23.6518	23.5336	23.5204	23.6626	23.6116	23.6806	0	0.045075	0.313655	-0.309198	-2.4352
Q9M0N1	Plant UBX domain-containing protein 10	PUX10	42.21	52.802			5	24	5	5	14.2	14.2	14.2	23.0799	23.1124	23.3475	23.2478	23.1157	22.7215	22.1909	22.9652	23.0807	23.3366	0	0.0465917	0.318916	-0.441115	-2.41266
Q9M0Y8	Vesicle-fusing ATPase	NSF	244.04	81.486			27	161	27	27	49.6	49.6	49.6	26.3945	25.7645	26.0377	25.9005	26.9848	25.4171	25.4327	25.7094	25.6176	25.8803	0	0.0341159	0.288952	-0.672212	-2.62589
Q9M156;F4JHS0;Q9LNI1	UDP-glycosyltransferase 72B1	UGT72B1;GT72B1	33.421	52.929			4	16	4	4	13.8	13.8	13.8	NaN	22.154	22.6404	22.6147	NaN	22.6072	22.4714	23.3038	22.639	22.5521	0	0.317132	0.607806	0.285678	1.11096
Q9M158	Rhodanese-like domain-containing protein 4, chloroplastic	STR4	201.98	49.387			15	170	15	15	33.5	33.5	33.5	27.1511	27.4266	27.2154	27.4105	27.344	26.8967	26.6302	27.272	26.7314	27.0613	0	0.0176172	0.234477	-0.426977	-3.08797
Q9M1H3	ABC transporter F family member 4	ABCF4	88.276	80.48			11	43	11	11	20.2	20.2	20.2	24.0487	23.6681	24.1921	23.9336	24.243	23.0007	23.346	24.1108	24.1287	23.5379	0	0.218157	0.538014	-0.370551	-1.35289
Q9M1R2		T17J13.80	323.31	60.755			25	283	25	25	51.3	51.3	51.3	26.5221	26.8711	26.6266	27.067	27.7805	26.7735	26.6039	26.7905	26.7142	27.1829	0	0.355293	0.644834	-0.252927	-0.989692
Q9M1W4;F4J0X9	Homocysteine S-methyltransferase 2	HMT-2;HMT2	72.382	36.451			10	40	10	10	37.8	37.8	37.8	23.3826	23.1496	23.7515	23.6887	24.2804	23.2088	NaN	23.8127	22.8364	23.5696	0	0.310045	0.603184	-0.364563	-1.10862
Q9M214;Q9M216;Q9M217;Q5XV97		T8B10_110	60.332	30.863			5	39	5	5	30.7	30.7	30.7	NaN	24.1949	24.2702	24.044	NaN	22.7181	22.81	23.847	23.5563	23.6025	0	0.0374997	0.295244	-0.936871	-2.8111
Q9M291;F4J1Y2	Protein transport protein Sec24-like CEF	CEF	65.36	117.69			10	28	10	10	11.6	11.6	11.6	22.9712	22.7503	23.1676	23.1236	23.2047	22.8504	22.9989	22.9085	23.0694	23.1706	0	0.430708	0.705369	-0.0866533	-0.836104
Q9M292	Nicalin	T22K7_10	91.418	62.202			11	36	11	11	20.9	20.9	20.9	22.928	22.9973	22.6783	22.5711	23.8484	23.1868	23.2539	22.815	23.1068	23.6552	0	0.758414	0.898842	0.0859977	0.319854
Q9M2E0	DEAD-box ATP-dependent RNA helicase 12	RH12	39.955	56.774			14	24	6	6	41	21.7	21.7	23.5721	23.3221	23.1472	22.2193	NaN	23.1691	22.3371	22.4238	22.9752	22.2028	0	0.38163	0.668051	-0.33885	-0.943964
Q9M2N5	Zinc finger BED domain-containing protein DAYSLEEPER	HAT	113.58	78.813			13	56	13	13	29.2	29.2	29.2	24.4473	23.8209	24.9259	24.6109	24.5999	23.7312	24.171	25.0218	24.822	24.4043	0	0.897396	0.954302	-0.0445244	-0.133708
Q9M2U2	Very-long-chain enoyl-CoA reductase	ECR	19.318	35.723			3	16	3	3	9	9	9	22.4516	22.7172	22.6466	22.8467	24.0907	22.7126	22.9893	23.0491	23.025	23.0202	0.00039651	0.985063	0.991567	-0.00656204	-0.0194002
Q9M2U7		T12E18_90	100.23	45.475			7	55	7	7	22.8	22.8	22.8	24.1882	24.5894	24.6544	25.2282	25.1525	24.1272	24.3711	24.3481	23.6598	24.5359	0	0.0455414	0.31559	-0.635997	-2.42819
Q9M356		F15G16.210	77.604	51.461			7	37	7	7	20.1	20.1	20.1	23.6964	23.734	23.9776	23.8644	24.2753	23.4875	22.9668	23.4978	23.2558	23.5785	0	0.00698272	0.188871	-0.607574	-3.77002
Q9M385	50S ribosomal protein L17, chloroplastic	RPL17	22.819	23.481			3	12	3	3	14.7	14.7	14.7	NaN	22.305	21.5947	22.066	NaN	21.275	21.981	22.9651	22.1523	21.8839	0	0.823748	0.931508	0.104742	0.234703
Q9M394	Fructokinase-like 1, chloroplastic	FLN1	80.184	53.78			8	48	8	8	21.2	21.2	21.2	NaN	24.3276	23.8229	23.855	23.6403	23.9554	23.6716	23.4282	23.0656	23.7951	0	0.161588	0.48914	-0.381264	-1.59606
Q9M3C6		T26I12.130	46.065	31.245			7	38	7	7	23.8	23.8	23.8	NaN	21.7626	21.7128	21.878	22.2944	21.4953	NaN	22.1403	21.6946	22.0509	0	0.571378	0.787994	-0.135205	-0.605336
Q9M591;F4J0U9	Magnesium-protoporphyrin IX monomethyl ester [oxidative] cyclase, chloroplastic	CRD1	159.84	47.63			13	61	13	13	38.9	38.9	38.9	24.9345	25.0506	25.2493	25.273	26.3738	24.3389	24.7235	25.2408	25.2319	24.8347	0	0.201055	0.529307	-0.492464	-1.41119
Q9M5K2	Dihydrolipoyl dehydrogenase 2, mitochondrial	LPD2	58.744	53.985			15	40	7	7	39.1	20.9	20.9	24.1294	23.1573	23.2956	23.2828	24.4142	23.8861	22.9077	23.4777	23.3537	23.3138	0	0.48741	0.739048	-0.24957	-0.732935
Q9M5K3;Q9M5K2-2	Dihydrolipoyl dehydrogenase 1, mitochondrial	LPD1	282.62	53.987			21	125	21	13	50.5	50.5	32.5	26.6919	26.0363	26.1828	25.8627	26.6516	25.9313	25.9982	25.8783	25.755	25.7847	0	0.0809255	0.381213	-0.394365	-2.03822
Q9M7T0	Peroxiredoxin-2F, mitochondrial	PRXIIF	116.59	21.445			10	83	10	10	60.2	60.2	60.2	24.6583	25.3259	24.8605	24.4902	23.9534	25.3847	25.2281	24.968	24.7055	25.2638	0	0.192084	0.520396	0.413927	1.44355
Q9M7Z1	Lipoamide acyltransferase component of branched-chain alpha-keto acid dehydrogenase complex, mitochondrial	BCE2	227.1	52.706			13	139	13	13	40.2	40.2	40.2	25.7172	25.9548	26.0797	25.8527	23.8566	25.4282	25.183	25.1094	26.0297	25.8546	0	0.916568	0.96369	-0.0546417	-0.108598
Q9M888	T-complex protein 1 subunit zeta 1	CCT6A	323.31	58.949			24	53	24	6	60.4	60.4	15.9	24.0739	25.1632	25.1588	24.7789	23.8824	24.0893	24.0024	24.4695	24.272	24.3484	0	0.24656	0.552783	-0.403135	-1.26439
Q9M8L6		T21F11.27	254.07	49.487			14	119	14	12	47.3	47.3	44.8	25.7791	26.082	26.4301	25.3958	25.2665	24.8824	24.6145	25.3341	26.0402	25.0916	0	0.162125	0.489001	-0.572893	-1.56257
Q9M8M7	Acetylornithine aminotransferase, chloroplastic/mitochondrial	WIN1	59.728	48.826			8	31	8	8	23.4	23.4	23.4	23.0492	23.332	23.151	23.3153	24.0394	23.2974	23.3516	23.654	22.9003	23.5066	0	0.758394	0.899453	-0.0765516	-0.319881
Q9M8R4	Protein DJ-1 homolog D	DJ1D	50.471	41.645			4	24	4	4	17.8	17.8	17.8	22.6212	21.9185	24.3513	23.289	NaN	22.5117	22.242	23.3814	22.8094	23.4339	0	0.608869	0.810376	-0.308862	-0.539647
Q9M8Y5	GDSL esterase/lipase LTL1	LTL1	67.01	40.148			5	29	5	5	18.3	18.3	18.3	NaN	NaN	21.2848	23.4754	22.6615	NaN	21.9565	23.8953	22.8937	22.8249	0	0.630984	0.819644	0.441241	0.519265
Q9M9K1	Probable 2,3-bisphosphoglycerate-independent phosphoglycerate mutase 2		323.31	60.763			41	546	41	28	80.2	80.2	57.5	30.9087	30.9309	31.0221	30.4969	31.3881	30.0398	29.857	30.0301	30.222	30.1187	0	0.00119863	0.125631	-0.912075	-5.24048
Q9M9M3	Defensin-like protein 205		35.913	9.9741			2	35	2	2	19.8	19.8	19.8	NaN	23.0262	NaN	22.4574	22.3655	22.1412	23.8525	23.8361	23.9078	24.8214	0	0.189445	0.515744	0.818037	1.51811
Q9M9P3	Probable UTP--glucose-1-phosphate uridylyltransferase 2		102.49	51.738			15	25	15	9	38	38	23	22.9953	23.079	22.9337	23.4736	24.4143	23.3897	23.8744	23.6344	23.1515	23.2784	0	0.707387	0.869076	0.133298	0.391054
Q9M9S3	Single-stranded DNA-binding protein WHY1, chloroplastic	WHY1	115.38	29.058			8	68	7	7	42.2	38.8	38.8	25.788	25.817	26.0284	26.0532	25.7641	25.9469	25.4941	25.7703	25.7922	25.9204	0	0.240952	0.550512	-0.139259	-1.28114
Q9M9W1	60S ribosomal protein L22-2	RPL22B	15.562	14.018			8	20	2	2	50.8	20.2	20.2	24.0556	24.4807	24.4532	25.3464	25.6426	24.7894	25.3455	25.9451	25.6226	25.4949	0.0003659	0.16043	0.490055	0.629957	1.5699
Q9MA15;Q9MA15-2	Uncharacterized aarF domain-containing protein kinase At1g79600, chloroplastic		71.938	79.021			10	30	10	10	19.4	19.4	19.4	22.9904	22.6616	22.2045	22.067	NaN	NaN	22.2218	23.2241	23.4216	22.1226	0	0.287823	0.584357	0.474962	1.189
Q9MA79	Fructose-1,6-bisphosphatase, cytosolic		234.87	37.287			17	124	17	17	58.1	58.1	58.1	25.565	26.0421	26.1177	25.7614	25.851	26.5599	26.4655	26.1096	26.1471	26.3712	0	0.0192526	0.242757	0.453096	3.0249
Q9MAH0	Phosphoenolpyruvate carboxylase 1	PPC1	323.31	110.28			47	62	31	16	54.4	38.4	23.4	24.9482	24.317	24.9762	25.0209	NaN	24.7177	25.2044	26.1771	25.1295	25.4936	0	0.21116	0.533307	0.491593	1.39958
Q9MAH3	Protein DJ-1 homolog B	DJ1B	228.95	46.99			11	109	11	11	42.2	42.2	42.2	25.9458	24.8929	25.6137	25.1267	25.6504	25.3702	25.6772	25.4134	26.06	25.5223	0	0.496912	0.745367	0.184284	0.716454
Q9MAP3	50S ribosomal protein L11, chloroplastic	RPL11	89.17	23.148			5	67	5	5	30.2	30.2	30.2	24.9009	24.5614	24.6316	25.0116	25.1695	24.2252	25.7536	26.0788	25.0463	25.2669	0	0.308993	0.60394	0.420946	1.09687
Q9MAT3		F13M7.16	19.412	46.603			3	9	3	3	8.2	8.2	8.2	NaN	21.2329	21.7591	21.0821	NaN	20.5695	21.3402	21.4961	21.0759	21.1308	0.00039809	0.457564	0.719826	-0.237634	-0.804641
Q9MB58;F4J5F4	6-phosphofructo-2-kinase/fructose-2,6-bisphosphatase;6-phosphofructo-2-kinase;Fructose-2,6-bisphosphatase	FKFBP	100.32	82.558			12	40	12	12	19.2	19.2	19.2	23.5743	23.4072	23.1675	23.2113	24.1587	24.1542	23.9527	23.0623	22.9044	23.5822	0	0.967104	0.983525	0.0146179	0.0427383
Q9MBA2	Putative septum site-determining protein minD homolog, chloroplastic	MIND1	20.755	35.69			3	23	3	3	9.8	9.8	9.8	NaN	21.9864	22.1598	22.27	NaN	21.6837	22.0454	22.7738	21.9618	21.8662	0.00040816	0.939624	0.972685	-0.022579	-0.0796246
Q9S713	Serine/threonine-protein kinase STN7, chloroplastic	STN7	91.014	63.251			13	62	13	13	23.3	23.3	23.3	24.5867	23.9658	24.9067	24.8293	24.6538	24.7193	24.8404	25.0449	25.1241	25.1842	0	0.137734	0.457385	0.343713	1.67555
Q9S714	Photosystem I reaction center subunit IV B, chloroplastic	PSAE2	182.49	15.189			5	42	5	3	49	49	34.5	22.948	21.483	21.5121	22.7524	22.9722	24.3705	26.2654	21.8139	23.5838	27.5603	0	0.104836	0.423638	1.67488	1.86244
Q9S726	Probable ribose-5-phosphate isomerase 3, chloroplastic	RPI3	283.08	29.305			15	245	15	15	65.6	65.6	65.6	29.1139	28.7573	29.5491	29.4169	26.45	28.7505	29.0941	29.5732	29.6612	29.9248	0	0.392007	0.674252	0.612289	0.912177
Q9S757;Q9S757-2;Q9S757-3	Bifunctional L-3-cyanoalanine synthase/cysteine synthase C1, mitochondrial	CYSC1	113.67	39.927			12	137	12	12	39.7	39.7	39.7	25.3825	25.7112	25.429	25.2247	26.4418	25.5065	25.7428	25.5931	25.4413	25.8829	0	0.797622	0.918059	-0.0669398	-0.266381
Q9S791;F4I4N4;F4I4N5;Q944J9		F5A18.5	175.11	66.864			18	133	18	18	35.9	35.9	35.9	25.5451	25.1303	25.7369	25.8417	26.6136	24.5031	24.7635	25.7761	25.5513	25.3051	0	0.147968	0.468192	-0.625027	-1.62604
Q9S795;F4HXD2	Betaine aldehyde dehydrogenase 1, chloroplastic	ALDH10A8	140.76	54.431			9	53	9	9	34.1	34.1	34.1	23.9479	24.1645	24.3251	24.3729	NaN	24.3537	23.8826	24.278	24.6359	24.9017	0	0.65803	0.834733	0.0849957	0.465441
Q9S7B5	Threonine synthase 1, chloroplastic	TS1	317.57	57.776			22	214	22	19	59.5	59.5	52.1	27.1761	27.3256	27.0677	27.6201	27.9826	26.9809	26.5353	27.3181	27.0294	27.4219	0	0.0868235	0.392461	-0.468505	-1.99053
Q9S7C0;Q9S7C0-2	Heat shock 70 kDa protein 14	HSP70-14	125.54	91.749			40	45	8	8	62.7	21.3	21.3	NaN	23.9851	24.4478	24.2203	NaN	23.5139	23.5123	23.7784	23.9668	24.4485	0	0.0284488	0.272621	-0.524899	-3.04924
Q9S7D8	ATP sulfurylase 4, chloroplastic	APS4	48.934	52.125			12	24	6	5	30.3	17.7	15.4	23.2232	22.3832	22.713	22.1383	NaN	22.3133	21.9972	23.2275	22.5957	22.4238	0	0.825325	0.93078	-0.0810242	-0.230549
Q9S7E4	Formate dehydrogenase, mitochondrial	FDH1	170.51	42.409			14	97	14	14	44.3	44.3	44.3	24.3578	24.4522	24.8575	24.9484	26.3554	24.8756	25.4983	25.828	24.9221	25.2129	0	0.548054	0.778886	0.28675	0.631045
Q9S7E9	Glutamate--glyoxylate aminotransferase 2	GGAT2	56.37	53.444			24	36	6	6	48.6	13.9	13.9	25.9154	25.4752	25.9525	25.5506	25.5931	25.2157	25.3394	25.4454	25.0365	25.2833	0	0.014542	0.219702	-0.438115	-3.22551
Q9S7H1;Q9SA56	Photosystem I reaction center subunit II-1, chloroplastic;Photosystem I reaction center subunit II-2, chloroplastic	psaD1;PSAD2	173.28	22.598			13	195	13	13	62	62	62	27.219	27.6899	27.3327	27.5512	28.6575	26.8875	28.7486	27.7544	27.2551	27.3324	0	0.95185	0.978695	-0.0286464	-0.0625807
Q9S7M0		LHCB3*1	85.591	28.706			5	57	4	4	44.5	37.7	37.7	25.8132	24.5368	25.3793	25.6826	NaN	24.3621	25.552	24.7441	24.9264	24.7322	0	0.273775	0.575339	-0.456867	-1.20443
Q9S7N7	Photosystem I reaction center subunit V, chloroplastic	PSAG	21.453	17.085			3	40	3	3	10.6	10.6	10.6	25.9113	26.9409	26.4437	26.8212	26.9451	26.5317	27.4928	26.9007	24.8624	27.4369	0.00041305	0.769669	0.905144	-0.165533	-0.304406
Q9S7Q2	Pentatricopeptide repeat-containing protein At1g74850, chloroplastic	PTAC2	98.204	96.324			15	42	15	15	23.2	23.2	23.2	NaN	23.9374	23.6694	23.949	23.1423	23.6771	23.8561	24.1178	23.5129	24.2915	0	0.6291	0.819101	0.116473	0.508731
Q9S7W1;F4IGY6	Chlorophyll a-b binding protein CP29.3, chloroplastic	LHCB4.3	43.56	30.211			5	17	4	4	35.9	32.2	32.2	NaN	22.1573	21.7257	22.3668	NaN	22.658	22.7693	22.1239	22.8804	22.9647	0	0.0933013	0.408528	0.524607	2.06948
Q9S7Y7;F4J6T7	Alpha-xylosidase 1	XYL1	239.36	102.4			18	94	18	18	25.7	25.7	25.7	24.6962	25.0235	25.1603	25.2705	25.3272	24.6211	24.6502	25.4806	25.1795	24.7275	0	0.630419	0.819544	-0.112704	-0.502974
Q9S7Z3	Glutathione gamma-glutamylcysteinyltransferase 1	PCS1	118.75	54.474			13	66	13	10	29.9	29.9	22.9	22.8239	23.9571	24.8943	24.858	25.1931	23.9281	23.433	24.4052	24.4134	24.6271	0	0.58994	0.801726	-0.300373	-0.564649
Q9S831	Photosystem I reaction center subunit IV A, chloroplastic	PSAE1	92.031	14.967			5	61	3	3	46.9	32.2	32.2	25.1283	24.5105	24.1465	25.1257	23.8684	26.3152	28.8176	25.4073	24.2776	28.5781	0	0.108316	0.428411	1.64851	1.84018
Q9S834	ATP-dependent Clp protease proteolytic subunit 5, chloroplastic	CLPP5	52.456	32.356			5	54	5	5	21.5	21.5	21.5	24.8641	24.4885	24.6118	24.9232	NaN	24.0282	24.931	24.7887	24.5541	24.4228	0	0.536591	0.773078	-0.146432	-0.655274
Q9S841	Oxygen-evolving enhancer protein 1-2, chloroplastic	PSBO2	119.31	35.019			17	43	6	6	57.4	28.7	28.7	24.4228	23.4397	23.1552	23.0424	NaN	23.3426	25.5513	23.3074	23.3526	24.6113	0	0.579128	0.793462	0.373437	0.586171
Q9S850;F4JBZ5;A8MRF8	Sulfite oxidase	SOX	113.93	43.329			15	57	15	15	49.6	49.6	49.6	24.5811	25.1608	25.0701	24.5889	25.5904	25.2559	24.9187	25.33	24.7196	24.9204	0	0.823674	0.932052	0.0577942	0.231331
Q9S9N6	Photosynthetic NDH subunit of subcomplex B 1, chloroplastic	PNSB1	56.599	51.022			8	32	8	8	19.1	19.1	19.1	NaN	23.6897	24.4095	23.8145	24.4886	23.6273	23.8399	23.7394	24.197	24.4648	0	0.334384	0.625153	-0.249633	-1.04947
Q9S9P6	UDP-glycosyltransferase 78D1	UGT78D1	90.879	50.094			7	25	7	6	21.9	21.9	20.1	NaN	22.9968	23.4707	23.9418	23.1925	22.744	22.8607	24.1246	23.6775	23.5298	0	0.904373	0.958075	-0.0487752	-0.125308
Q9S9W2	Short-chain dehydrogenase/reductase SDRA	SDRA	33.219	26.765			4	18	4	4	19.7	19.7	19.7	21.0173	23.0437	23.1429	23.2058	NaN	22.8029	22.6969	NaN	22.3773	23.0833	0	0.97223	0.986943	0.0232509	0.036587
Q9SA18	Bifunctional aspartokinase/homoserine dehydrogenase 1, chloroplastic;Aspartokinase;Homoserine dehydrogenase	AKHSDH1	323.31	99.403			34	158	34	27	50.3	50.3	40.4	25.8348	25.5504	25.8238	25.8738	26.1469	24.3745	24.5449	25.0235	25.1486	25.4539	0	0.000914651	0.127822	-1.07305	-5.49159
Q9SA34	Inosine-5-monophosphate dehydrogenase 2		85.606	54.051			11	20	11	8	35.5	35.5	27.3	24.3106	24.3044	23.115	22.6598	23.8583	24.3241	23.757	NaN	22.7891	23.113	0	0.963389	0.981533	-0.0262264	-0.0478503
Q9SA52	Chloroplast stem-loop binding protein of 41 kDa b, chloroplastic	CSP41B	323.31	42.619			27	611	27	27	71.2	71.2	71.2	30.1721	31.3275	31.4434	31.7101	29.9328	31.278	31.5632	31.5847	31.1344	31.0928	0	0.297312	0.592153	0.47288	1.12593
Q9SA73	Obg-like ATPase 1	T5I8.3	125.16	44.471			14	46	14	14	41.6	41.6	41.6	24.3072	24.2909	23.4017	23.4902	22.9996	23.8624	24.7379	24.6182	23.5653	23.5587	0	0.238385	0.547632	0.498027	1.28892
Q9SA78;B3H5Z4;O64748	Coatomer subunit epsilon-1		96.519	32.602			9	37	9	9	58.2	58.2	58.2	24.118	22.778	23.2807	23.3663	NaN	22.6142	24.3957	23.6459	24.1395	24.1082	0	0.539166	0.774791	0.31311	0.650995
Q9SAB3;Q9SAB3-2;Q9SAB3-3	Polyadenylate-binding protein RBP45B	RBP45B	77.776	44.114			7	75	7	7	28.4	28.4	28.4	24.5218	24.3086	25.042	24.8	25.1871	24.1196	24.3716	23.9875	24.7073	24.4591	0	0.0777841	0.379198	-0.475404	-2.06504
Q9SAC6;Q9STV0	Alpha-glucan water dikinase 1, chloroplastic	GWD1	273.53	156.58			31	171	31	31	29.6	29.6	29.6	25.9339	25.4998	26.0691	25.8781	25.7289	25.4587	24.836	25.69	25.6778	25.7044	0	0.0912791	0.401772	-0.406361	-1.95658
Q9SAJ4	Phosphoglycerate kinase	T8K14.3	185.78	42.131			17	135	14	14	64.3	54.4	54.4	24.358	24.9418	25.4759	25.9352	25.8334	26.1217	25.8281	26.2869	26.1038	26.5918	0	0.0587268	0.348003	0.776275	2.25542
Q9SAJ6	Glyceraldehyde-3-phosphate dehydrogenase GAPCP1, chloroplastic	GAPCP1	212.63	44.83			15	50	14	6	49.8	47.2	22	23.6689	23.9342	24.3859	24.4177	NaN	23.731	23.9727	23.7534	24.3676	24.6005	0	0.556984	0.780988	-0.145522	-0.621739
Q9SAK4	Succinate-semialdehyde dehydrogenase, mitochondrial	ALDH5F1	118.67	56.558			13	64	13	13	35.4	35.4	35.4	23.834	24.1161	23.8248	24.3945	24.0539	24.615	25.1881	24.2396	24.3793	24.2681	0	0.037386	0.297139	0.560826	2.56303
Q9SAL0		T8K14.20	55.352	43.73			6	59	6	6	24.4	24.4	24.4	22.9716	22.4409	23.638	23.6213	23.9635	23.7189	23.9638	23.7813	24.2354	23.1632	0	0.110047	0.43119	0.597772	1.82937
Q9SAU2		RPE	122.64	30.008			5	61	5	5	28.8	28.8	28.8	24.7958	25.1022	25.2981	25.7624	NaN	24.6336	25.3084	25.7776	25.4494	26.2459	0	0.872654	0.950903	0.0526085	0.167269
Q9SB50;F4JQZ0;F4JQY9	AP-4 complex subunit mu	AP4M;At4g24550	76.975	50.946			11	62	11	11	28.2	28.2	28.2	23.9873	23.8006	24.1004	23.9293	24.7969	23.2231	22.716	23.4202	23.6373	23.7017	0	0.0128211	0.219397	-0.873727	-3.31681
Q9SCL7	Acetylglutamate kinase, chloroplastic	NAGK	137.9	36.595			9	78	9	9	30.8	30.8	30.8	24.1809	24.4454	23.8835	24.2852	NaN	25.7511	26.2208	24.8612	25.0489	25.141	0	0.00918664	0.192575	1.27173	3.77942
Q9SCV3;F4IUQ7	Beta-galactosidase 9;Beta-galactosidase	BGAL9	104.01	99.197			10	21	10	10	15.4	15.4	15.4	23.963	NaN	24.3772	24.0014	NaN	23.1972	23.4826	NaN	24.6238	24.0112	0	0.489746	0.739247	-0.345982	-0.759698
Q9SCW1	Beta-galactosidase 1	BGAL1	101.75	93.658			12	26	12	12	21	21	21	NaN	22.5215	22.8548	22.5528	NaN	22.7076	22.762	22.8313	22.5359	22.9918	0	0.59311	0.801487	0.0662022	0.570356
Q9SCX3	Elongation factor 1-beta 2		323.31	24.201			12	319	11	10	66.5	62.5	56.2	30.6096	30.3672	29.9292	30.293	28.2568	31.4882	30.799	29.7557	29.4979	30.5085	0	0.457723	0.718728	0.494057	0.785856
Q9SCY0	Phosphoglucomutase, chloroplastic	PGMP	121.49	67.988			15	109	15	15	31.5	31.5	31.5	25.3805	25.0921	25.1299	25.1026	25.5272	24.9071	25.0414	24.922	24.7108	25.2605	0	0.0195438	0.240992	-0.351136	-3.01427
Q9SD76	Alpha-glucan phosphorylase 2, cytosolic	PHS2	323.31	95.158			28	202	27	27	48.4	46.5	46.5	25.796	26.1307	26.1917	26.5195	25.1154	26.0404	25.875	26.5627	26.3119	26.7148	0	0.439414	0.714048	0.246861	0.819675
Q9SD79		F13G24.250	14.106	16.58			2	31	2	2	12	12	12	24.2074	25.6776	25.7894	25.7505	25.3969	NaN	24.5029	26.4142	25.4171	25.0397	0.00035663	0.8916	0.952972	0.0803678	0.142169
Q9SDM9;O04318;O49326;O49326-2	Nitrile-specifier protein 1	NSP1	290.2	51.669			23	85	23	9	57.4	57.4	23.6	25.3415	24.9025	25.8292	24.4989	NaN	25.358	26.007	25.1004	25.3533	25.6588	0	0.401911	0.680814	0.311662	0.9018
Q9SE60;Q9SE60-2	Methylenetetrahydrofolate reductase 1	MTHFR1	323.31	66.288			38	149	38	15	74.7	74.7	26.9	26.5604	26.6235	26.6653	26.7169	25.6004	26.938	25.7657	26.4403	26.313	26.767	0	0.834452	0.934787	-0.0690503	-0.216927
Q9SEE5	Galactokinase	GAL1	175.22	54.34			16	126	16	16	49.4	49.4	49.4	25.8694	25.9414	26.2195	25.734	25.4347	25.4804	25.7343	26.0387	26.2163	25.9829	0	0.896205	0.954245	0.0276358	0.135271
Q9SEI2;O04019	26S protease regulatory subunit 6A homolog A;26S protease regulatory subunit 6A homolog B	RPT5A;RPT5B	323.31	47.48			26	292	26	25	78.3	78.3	75.5	27.4173	27.1888	27.043	27.1923	28.0598	27.4277	27.6451	27.122	27.1279	27.318	0	0.837316	0.936119	-0.0495743	-0.213109
Q9SEI4	26S protease regulatory subunit 6B homolog	RPT3	298.41	45.751			20	242	19	19	73.5	70.6	70.6	26.7971	26.9883	26.1555	26.2304	27.0906	27.27	27.3773	26.9102	26.3004	26.2966	0	0.342012	0.629587	0.312111	1.01925
Q9SF16;Q9SF16-2	T-complex protein 1 subunit eta	CCT7	323.31	59.776			31	286	31	31	63.4	63.4	63.4	26.934	27.2258	27.3502	27.5433	27.6383	26.3084	26.5139	27.3776	27.2135	27.1395	0	0.114318	0.4367	-0.484971	-1.80338
Q9SF21		F26K24.6	46.212	22.956			4	27	4	4	22.5	22.5	22.5	NaN	23.2158	23.5699	24.526	23.2654	22.7886	23.903	23.523	22.4739	24.6784	0	0.331913	0.62192	-0.47214	-1.05531
Q9SF40;Q2V3X4	60S ribosomal protein L4-1	RPL4A;At3g09630	226.86	44.702			18	70	18	7	46.6	46.6	17.7	NaN	24.3496	24.5793	24.4331	22.3837	24.7711	24.3938	24.5114	24.6047	24.8641	0	0.27344	0.576078	0.633817	1.20536
Q9SF85;Q9SF85-2	Adenosine kinase 1	ADK1	323.31	37.836			19	70	19	8	79.9	79.9	45.6	26.9401	25.4202	24.4819	24.4449	NaN	26.23	26.6974	23.9423	24.4376	24.5295	0	0.995674	0.998055	0.0050292	0.00565085
Q9SFB3		F17A17.35	76.299	41.917			8	36	8	8	26.5	26.5	26.5	24.6981	23.9634	24.0367	24.1799	24.9051	23.0775	NaN	24.1136	23.3664	23.2805	0	0.0474684	0.320986	-0.837457	-2.48522
Q9SFB5	Serine carboxypeptidase-like 27	SCPL27	41.092	52.141			6	18	6	6	17.6	17.6	17.6	NaN	22.5539	23.9158	22.8333	23.0982	21.8513	22.3652	22.4983	22.5798	23.0473	0	0.0602229	0.348255	-0.776643	-2.31056
Q9SFH9	Delta-aminolevulinic acid dehydratase 1, chloroplastic	HEMB1	177.38	46.69			13	131	13	13	43.5	43.5	43.5	25.0178	26.2492	24.8979	24.7562	24.9361	26.3807	26.824	25.3068	25.0946	25.141	0	0.171509	0.490819	0.730063	1.52328
Q9SFU0	Protein transport protein Sec24-like At3g07100		211.41	113.96			19	118	19	19	24.7	24.7	24.7	24.5462	25.3749	25.5241	25.748	25.6764	25.163	24.747	25.4844	25.0918	25.5196	0	0.396348	0.675484	-0.252339	-0.903377
Q9SG80	Alpha-L-arabinofuranosidase 1	ASD1	53.599	75.044			4	25	4	4	8	8	8	22.9083	22.5687	22.4342	22.0004	23.1589	21.7369	22.258	22.0923	22.5252	NaN	0	0.12955	0.450737	-0.461056	-1.7177
Q9SGE0	UDP-D-apiose/UDP-D-xylose synthase 2	AXS2	99.867	43.79			12	27	12	3	35	35	11.6	22.8687	22.9941	22.5127	22.2173	NaN	22.9874	23.7186	22.454	23.0006	22.6709	0	0.257987	0.561875	0.391931	1.24958
Q9SGR6;Q9SFF1;Q9SFF2		sks5	71.945	60.04			12	42	9	8	32.2	26.2	25	24.8751	23.4399	24.3048	23.9985	23.1787	23.3063	23.7597	23.8143	23.9504	23.5992	0	0.512667	0.75949	-0.251715	-0.689572
Q9SGS4	Thioredoxin-like protein CDSP32, chloroplastic	CDSP32	55.703	33.684			7	91	7	7	23.8	23.8	23.8	24.3564	25.3867	24.6275	23.9675	23.6751	24.9576	25.4879	24.5209	24.3925	24.5342	0	0.309497	0.602818	0.43708	1.09563
Q9SGT7;Q9LTV0		T6H22.10	93.008	58.673			13	82	13	13	31.4	31.4	31.4	25.1061	25.3109	25.3742	25.1778	25.3747	25.1818	24.3307	25.4436	25.4649	24.9399	0	0.520311	0.763396	-0.163538	-0.67672
Q9SGW5		At1g64500	73.822	41.016			7	38	7	7	29.9	29.9	29.9	22.8504	22.8914	22.4954	22.8548	22.7201	22.7846	NaN	23.1115	23.3602	23.2914	0	0.0833365	0.387134	0.323026	2.07476
Q9SGY2;F4I5V8;O22718	ATP-citrate synthase alpha chain protein 1;ATP-citrate synthase alpha chain protein 2	ACLA-1;ACLA-2	112.33	46.678			13	42	9	9	46.1	36.6	36.6	23.8955	23.5538	22.9953	23.1714	NaN	23.2365	23.9067	22.8078	23.5201	23.0114	0	0.9099	0.961501	-0.0362124	-0.118025
Q9SH69	6-phosphogluconate dehydrogenase, decarboxylating 1, chloroplastic		156.25	53.377			25	80	9	8	59.1	22.8	18.7	24.2573	25.021	24.9561	25.6502	25.4994	24.9717	24.6801	25.189	24.7946	25.5624	0	0.585727	0.798588	-0.167921	-0.571201
Q9SHE8	Photosystem I reaction center subunit III, chloroplastic	PSAF	201.77	24.173			7	126	7	7	36.7	36.7	36.7	26.6428	27.8231	26.9221	27.887	28.0459	28.7029	29.945	29.4353	28.8592	28.6736	0	0.00336784	0.141197	1.77141	4.34683
Q9SHG8		F20D23.21	279.47	25.388			9	176	9	9	64.7	64.7	64.7	26.2779	26.7666	27.4186	28.3941	28.4534	27.4934	27.4015	27.038	27.1229	28.446	0	0.703416	0.867374	-0.198159	-0.396684
Q9SHI0		F20D23.9	59.533	103.09			6	28	6	6	11.6	11.6	11.6	NaN	22.0835	23.5157	22.8715	22.3157	21.1624	NaN	22.7101	22.496	22.4451	0	0.347683	0.633765	-0.573755	-1.036
Q9SHI1	Translation initiation factor IF-2, chloroplastic		202.34	109.75			22	141	22	22	31.6	31.6	31.6	26.3574	25.2008	25.8258	25.6057	24.9806	24.9571	24.8147	25.4075	25.3603	25.1608	0	0.173239	0.494927	-0.459197	-1.51625
Q9SHP0	Phosphoserine aminotransferase 2, chloroplastic	PSAT2	323.31	46.633			28	401	16	16	71.1	49.8	49.8	31.622	31.8518	31.7655	31.8463	30.1691	32.0436	31.6467	31.3589	31.2536	31.6717	0	0.762999	0.902362	0.124763	0.313551
Q9SI20	Elongation factor 1-delta 2		323.31	25.266			15	160	10	10	71.4	58.4	58.4	27.4964	27.0947	26.76	26.4985	24.8777	28.0633	27.9845	26.882	27.056	27.3109	0	0.142897	0.460841	0.951017	1.65016
Q9SI75	Elongation factor G, chloroplastic	CPEFG	323.31	86.057			35	356	35	35	58.1	58.1	58.1	27.5171	27.3046	27.8606	27.6107	27.5368	27.3085	26.8395	27.6239	27.5964	27.6418	0	0.275875	0.57758	-0.223866	-1.18179
Q9SID0;Q9LNE3;Q9LNE4;Q9M1B9;Q9SX54	Probable fructokinase-1		134.85	35.275			13	74	13	12	56.9	56.9	54.2	23.5681	23.7048	23.943	23.8568	24.5012	23.8769	24.1384	24.0982	23.9376	24.3295	0	0.621247	0.816482	0.0980013	0.516756
Q9SIE1-2;Q9SIE1	Bifunctional aspartate aminotransferase and glutamate/aspartate-prephenate aminotransferase	PAT	110.54	46.038			12	113	12	12	35	35	35	24.8544	24.9875	24.8439	25.0565	25.3625	24.3444	24.3711	24.6601	24.3457	24.915	0	0.00229068	0.123918	-0.590623	-4.66881
Q9SIE3		At2g22230	33.34	24.242			7	57	3	3	33.2	15.9	15.9	25.4705	24.5371	25.3005	25.2039	24.5144	24.4693	24.2951	24.8658	24.3522	24.1136	0	0.0845536	0.390624	-0.509687	-2.00849
Q9SIF2;Q9SIF2-2		CR88	323.31	88.662			49	559	49	44	71.2	71.2	67.2	28.5025	28.23	29.3633	29.2772	28.9378	27.3104	27.2316	28.5892	28.5322	28.7245	0	0.0547382	0.337485	-0.946312	-2.30313
Q9SIH1	Peptidyl-prolyl cis-trans isomerase CYP18-2	CYP18-2	37.589	18.232			4	37	4	4	29.9	29.9	29.9	NaN	23.4432	22.6891	22.7136	23.8158	23.5265	23.1249	23.0872	22.809	22.9186	0	0.93086	0.968395	-0.0285254	-0.0904678
Q9SIP7;Q9FJA6	40S ribosomal protein S3-1;40S ribosomal protein S3-3	RPS3A;RPS3C	154.94	27.519			13	19	13	2	49.6	49.6	8.4	NaN	23.3774	23.2124	22.8775	NaN	23.3433	NaN	23.7976	23.6749	23.2994	0	0.0880154	0.394657	0.449491	2.2462
Q9SIU0	NAD-dependent malic enzyme 1, mitochondrial	NAD-ME1	171.13	69.655			16	82	16	16	42.9	42.9	42.9	25.6924	25.4791	23.6606	23.8368	NaN	26.3606	26.2335	23.6814	23.6934	24.77	0	0.73688	0.884573	0.325015	0.351988
Q9SIU2	Nuclear cap-binding protein subunit 1	ABH1	174.51	96.547			22	119	22	22	31.6	31.6	31.6	24.0849	23.693	24.3553	24.6148	26.3578	NaN	24.4959	25.8433	25.8093	23.1293	0	0.31441	0.60675	0.761671	1.09773
Q9SIV0;Q9SIV0-2	S-alkyl-thiohydroximate lyase SUR1	SUR1	96.614	51.087			10	58	10	10	30.7	30.7	30.7	23.5231	23.4287	24.1665	24.3446	23.4992	23.7055	23.9847	24.3043	24.2842	24.1583	0	0.305048	0.601134	0.277251	1.10658
Q9SIV2	26S proteasome non-ATPase regulatory subunit 2 homolog A	RPN1A	323.31	98.143			40	323	40	28	61.2	61.2	47.9	27.2607	27.1943	26.864	27.1316	27.6587	26.4732	26.9986	27.0636	27.1391	26.8348	0	0.167657	0.488977	-0.303247	-1.53916
Q9SIZ2;A2RVK1		At2g40290	95.884	38.747			11	45	11	10	34.9	34.9	32.8	24.6477	24.8043	25.3411	25.1423	25.4227	24.3172	24.4836	25.0901	24.4228	24.7891	0	0.0681629	0.362886	-0.493209	-2.15446
Q9SJ03		At2g21960	50.555	35.806			7	47	7	7	24.1	24.1	24.1	23.6571	24.2137	23.6427	23.995	24.2381	24.1261	24.1241	24.5045	24.2147	24.5284	0	0.121995	0.443786	0.293021	1.75892
Q9SJ35;A8MQF2		At2g05260	43.017	40.13			6	31	6	6	22.3	22.3	22.3	22.495	23.2059	22.5404	22.1776	NaN	23.2498	22.9549	22.4689	22.5117	23.1202	0	0.527329	0.770323	0.191594	0.67077
Q9SJ66;Q9C8J4	Probable sucrose-phosphatase 2	SPP2	201.18	47.855			20	214	20	20	59.7	59.7	59.7	26.2494	26.2871	26.4689	25.8142	26.0145	25.8894	25.5031	26.1914	26.1813	25.8096	0	0.279192	0.579462	-0.225503	-1.17292
Q9SJ89	Ferredoxin-thioredoxin reductase catalytic chain, chloroplastic	FTRC	25.492	16.434			4	33	4	4	24.7	24.7	24.7	23.7735	23.2818	21.3696	22.9831	24.4765	23.8112	23.8248	24.2687	23.0705	23.1878	0	0.395395	0.675231	0.566899	0.905304
Q9SJB9;Q9FKI2;F4K1D3		At2g04520;MXH1.2;At5g35680	67.606	16.637			5	30	5	5	47.6	47.6	47.6	24.1234	23.9316	24.1941	24.4692	24.1998	23.7214	23.8548	24.3226	23.8989	23.4687	0	0.163413	0.490238	-0.234164	-1.55706
Q9SJE1	Magnesium-chelatase subunit ChlD, chloroplastic	CHLD	323.31	83.283			35	371	35	35	48	48	48	27.2273	27.7125	28.1205	28.4901	28.243	27.6731	27.7081	27.9018	27.6017	27.9959	0	0.387664	0.671605	-0.237512	-0.921052
Q9SJI7;Q9SJI7-2	Phospholipase A1-IIdelta		123.33	46.056			11	80	11	11	36.2	36.2	36.2	26.3919	24.8519	24.9747	24.9242	24.8228	25.2559	24.19	24.327	24.8052	24.9038	0	0.214964	0.535653	-0.548525	-1.36346
Q9SJL8	S-adenosylmethionine synthase 3	METK3	323.31	42.497			28	249	19	17	87.7	67.2	67.2	28.3236	28.1461	28.048	27.9347	29.1938	28.4338	27.5443	28.2268	28.0174	28.3505	0	0.400007	0.679648	-0.273652	-0.896015
Q9SJL9;F4IP22	Probable xyloglucan endotransglucosylase/hydrolase protein 32	XTH32	39.645	34.482			6	18	6	6	16.7	16.7	16.7	21.8456	22.4571	21.946	22.3384	NaN	21.8926	23.105	22.7555	NaN	22.019	0	0.265105	0.568518	0.437566	1.25451
Q9SJQ0	Pyruvate kinase	At2g36580	117.66	57.508			23	66	8	8	55.6	21.4	21.4	25.1361	24.9249	25.4883	25.0156	NaN	24.5824	24.9844	25.0209	25.6405	25.4473	0	0.748745	0.891794	-0.0841475	-0.335393
Q9SJQ9;B3H6D7	Fructose-bisphosphate aldolase	At2g36460	275.61	38.386			26	233	17	16	84.9	53.9	51.1	26.5742	28.5175	27.7536	27.6134	27.9504	28.8723	29.0295	27.4917	27.8555	28.0635	0	0.238138	0.547816	0.630419	1.28967
Q9SJT9	Coatomer subunit alpha-2		323.31	136.47			63	269	27	27	65.8	33.6	33.6	28.0546	27.5123	27.5841	27.1146	27.4058	27.079	26.8251	26.7065	27.6457	27.0025	0	0.104585	0.423645	-0.470215	-1.86407
Q9SJU4;F4IGL5;F4IGL7	Probable fructose-bisphosphate aldolase 1, chloroplastic;Fructose-bisphosphate aldolase	FBA1	300.2	42.93			22	178	10	10	59.1	34.8	34.8	27.5213	28.3469	28.2351	28.5077	28.3533	28.0587	28.3308	27.9449	27.7264	27.9892	0	0.456771	0.720606	-0.177633	-0.787592
Q9SJU9	Epimerase family protein SDR39U1 homolog, chloroplastic	GC1	52.37	37.745			7	21	7	7	28.8	28.8	28.8	22.9342	23.6684	22.672	23.0802	22.9943	23.2816	22.8871	22.9219	22.4431	23.1219	0	0.462493	0.720149	-0.18639	-0.777199
Q9SJV0;A8MQW3;Q6NLS0		UFD1	126.47	35.323			12	83	12	9	42	42	33.5	25.7371	24.6378	24.8428	24.2694	25.3497	24.7884	24.711	24.3485	24.1906	24.284	0	0.196098	0.522824	-0.457703	-1.42891
Q9SJZ7		At2g22360	55.875	47.761			9	36	7	7	26.7	21.7	21.7	24.0518	23.2545	24.2215	23.5247	24.6735	23.6667	22.7011	23.6543	23.266	23.4517	0	0.116927	0.439656	-0.623203	-1.78795
Q9SK39	Probable steroid-binding protein 3	MP3	239.24	11.031			7	111	7	7	81	81	81	26.6939	26.676	27.1822	27.3196	25.7214	27.3832	27.9999	26.966	26.5208	27.0385	0	0.275066	0.577329	0.498819	1.18397
Q9SK50	Protein TIC 55, chloroplastic	TIC55	59.878	60.607			9	34	9	9	20.2	20.2	20.2	NaN	23.6495	24.1219	23.7908	23.7331	24.3403	24.1153	23.8283	24.4185	24.0578	0	0.0812394	0.380554	0.351761	2.09319
Q9SK84		F12K8.24	153.48	58.326			13	91	10	10	31.7	25.8	25.8	24.8155	25.2256	25.7195	25.5404	26.0656	24.6626	24.0156	25.119	25.1027	25.0987	0	0.058878	0.347671	-0.748305	-2.25368
Q9SK86	Alcohol dehydrogenase-like 1		78.873	42.529			8	43	8	8	29.1	29.1	29.1	23.0901	23.0927	23.811	23.2451	24.0988	22.6664	22.8945	23.2417	23.518	23.5058	0	0.217656	0.537569	-0.387401	-1.35454
Q9SKC5;Q9SKC1	UDP-glycosyltransferase 74D1	UGT74D1	89.834	51.053			6	27	6	6	23.9	23.9	23.9	NaN	23.2487	23.9181	24.2089	23.4907	24.1139	23.1632	23.6258	24.0192	23.7561	0	0.965099	0.982679	0.0139098	0.0456124
Q9SKI0			102.11	29.648			8	86	8	8	61.2	61.2	61.2	24.4704	24.7964	24.7851	27.6484	29.8007	25.5263	26.7102	30.0283	27.9902	27.0322	0	0.415159	0.695527	1.26354	0.866046
Q9SKK4	Probable 2-oxoacid dependent dioxygenase	GSL-OH	120.35	40.351			11	100	11	11	41.2	41.2	41.2	24.5623	24.3776	24.2844	23.5117	26.2754	25.3223	25.122	25.1151	25.0408	24.6864	0	0.326042	0.617823	0.547773	1.05601
Q9SKP6;A8MRE8	Triosephosphate isomerase, chloroplastic;Triosephosphate isomerase	TIM	323.31	33.345			18	262	18	17	66	66	63.5	28.0881	28.3352	28.6046	28.5887	28.1088	28.4715	28.095	28.4392	28.3096	29.0177	0	0.915073	0.963326	-0.016254	-0.110554
Q9SKT0	Protein THYLAKOID FORMATION 1, chloroplastic	THF1	64.841	33.795			6	21	6	6	27	27	27	NaN	21.8883	21.3603	22.8688	24.1536	NaN	24.7364	23.9725	22.3583	NaN	0	0.283571	0.583495	1.12136	1.2009
Q9SKU1	Clathrin light chain 1		50.707	37.225			7	31	7	6	22.2	22.2	19.8	NaN	23.9777	23.6642	22.2618	23.3547	NaN	22.9464	23.602	23.568	23.3124	0	0.908567	0.961304	0.0575242	0.120782
Q9SKX4	50S ribosomal protein L3-1, chloroplastic	RPL3A	120.42	29.363			8	56	8	8	33.6	33.6	33.6	NaN	24.0937	24.827	24.8406	24.4025	23.8094	24.2679	24.7703	24.4343	24.0195	0	0.444206	0.715595	-0.220464	-0.818783
Q9SKZ1-2;Q9SKZ1	Transcription factor Pur-alpha 1	PURA1	92.819	32.101			7	60	7	7	30.5	30.5	30.5	24.6152	24.6515	24.1354	24.0439	22.6224	24.8334	24.6541	23.2849	23.8459	24.5129	0	0.795949	0.916763	0.140949	0.268643
Q9SL48	SEC1 family transport protein SLY1	SLY1	29.283	69.15			4	14	4	4	8.5	8.5	8.5	NaN	22.2659	22.5051	22.5473	NaN	NaN	22.3938	22.3458	22.1343	22.2102	0	0.279287	0.578942	-0.148141	-1.25047
Q9SL67;Q9SZD4	26S proteasome regulatory subunit 4 homolog B;26S proteasome regulatory subunit 4 homolog A	RPT2B;RPT2A	323.31	49.346			21	254	21	21	54.4	54.4	54.4	27.0303	27.2876	26.6072	27.0619	28.3416	27.2411	27.5853	27.6134	27.1652	26.9756	0	0.705986	0.86799	0.135503	0.393039
Q9SLA8	Enoyl-[acyl-carrier-protein] reductase [NADH], chloroplastic	MOD1	262.4	41.213			16	131	16	16	62.8	62.8	62.8	26.8152	26.2365	26.0083	26.679	26.4549	26.5456	26.7301	26.0304	25.5296	26.2787	0	0.453408	0.722095	-0.229831	-0.79374
Q9SLF7;F4IGR3	60S acidic ribosomal protein P2-2	RPP2B;At2g27710	310.27	11.444			10	104	10	8	74.8	74.8	64.3	25.167	24.6108	24.5571	25.5591	NaN	25.4882	26.4714	25.3775	25.1359	25.9467	0	0.139518	0.45877	0.644753	1.7027
Q9SLV3		ZW9	109.06	45.035			9	90	9	9	22.5	22.5	22.5	24.6167	25.0278	25.1341	25.2076	25.0963	24.7514	24.6345	24.9964	25.2841	25.4554	0	0.581553	0.795485	-0.0998846	-0.577718
Q9SMT7	Oxalate--CoA ligase	AAE3	173.62	55.544			11	120	11	11	33.5	33.5	33.5	26.6246	25.8821	25.8614	25.7961	25.1047	26.0852	26.3182	25.5523	25.9587	26.173	0	0.696781	0.861727	0.124775	0.406123
Q9SMX3	Mitochondrial outer membrane protein porin 3	VDAC3	66.377	29.21			5	10	5	5	28.1	28.1	28.1	NaN	22.6638	22.7986	23.1393	NaN	22.7094	22.8691	22.4895	22.8213	23.1835	0	0.392592	0.673876	-0.144932	-0.935253
Q9SN86	Malate dehydrogenase, chloroplastic		323.31	42.405			18	194	18	16	70.2	70.2	67.2	26.7375	26.6659	26.9835	27.478	28.6509	27.4724	27.6213	27.5602	27.226	28.1174	0	0.704147	0.867638	0.16683	0.395646
Q9SP02	Peptidyl-prolyl cis-trans isomerase CYP20-1	CYP20-1	23.991	21.961			4	15	4	3	17.6	17.6	14.2	NaN	22.9376	23.2876	22.2441	22.1106	22.4904	22.7791	23.0845	22.3071	21.9861	0	0.952657	0.978925	0.0203128	0.0618944
Q9SPK5;Q9ZUP9	Formate--tetrahydrofolate ligase	THFS	311.97	67.801			24	286	24	24	56.6	56.6	56.6	26.5675	26.6688	26.8761	26.9141	27.3853	26.4618	26.0049	26.7732	26.6722	26.9573	0	0.107661	0.427838	-0.404349	-1.84432
Q9SQI8	Dihydrolipoyllysine-residue acetyltransferase component 4 of pyruvate dehydrogenase complex, chloroplastic	LTA2	128.75	50.08			14	73	12	12	51.9	46.7	46.7	24.7465	24.8567	23.8493	24.3968	NaN	25.1199	25.3276	24.454	24.204	24.5235	0	0.404112	0.683162	0.314046	0.897323
Q9SQT8	Bifunctional 3-dehydroquinate dehydratase/shikimate dehydrogenase, chloroplastic;Dehydroquinate dehydratase;Shikimate dehydrogenase	EMB3004	169.37	65.795			17	91	17	17	34.8	34.8	34.8	24.136	23.7733	24.4328	24.9911	26.28	24.3803	23.8912	24.4467	24.1881	25.2329	0	0.361259	0.647948	-0.496068	-0.976693
Q9SR09		F7O18.13	66.292	52.362			5	21	5	5	16.7	16.7	16.7	NaN	23.1476	23.8149	23.321	NaN	22.7768	23.2005	23.3581	23.1528	23.0633	0	0.22658	0.538971	-0.305765	-1.37834
Q9SR37	Beta-glucosidase 23	BGLU23	323.31	59.72			28	306	28	24	65.6	65.6	58.8	28.1965	28.6737	28.5161	28.1829	23.5353	28.5363	28.5773	28.5482	29.0145	28.9344	0	0.298377	0.592866	1.2482	1.12324
Q9SR92	Rhodanese-like domain-containing protein 10	STR10	80.394	23.779			9	67	9	9	58.9	58.9	58.9	23.825	24.9398	24.7256	24.7163	24.5512	24.4617	24.3435	24.7498	24.5464	25.1933	0	0.912401	0.962931	-0.0262485	-0.114049
Q9SRD4		F28O16.16	84.782	40.222			9	49	9	8	33.2	33.2	30.8	24.398	24.7556	24.7552	25.0669	NaN	24.0223	24.554	24.9971	24.6534	24.9371	0	0.471629	0.724951	-0.187225	-0.767986
Q9SRH5	Mitochondrial outer membrane protein porin 1	VDAC1	43.084	29.425			5	18	5	5	24.6	24.6	24.6	NaN	22.8163	22.2904	22.8743	23.4173	22.5724	22.2647	22.6908	22.485	22.9841	0	0.210881	0.534211	-0.346335	-1.40056
Q9SRK5	Phosphoglucan phosphatase LSF2, chloroplastic	LSF2	30.192	32.087			5	28	5	5	18.4	18.4	18.4	22.1882	22.0332	22.5539	22.819	23.2038	21.4111	21.3142	22.543	22.2065	22.3987	0	0.0942122	0.410374	-0.690938	-1.9351
Q9SRQ7;Q9S816;Q8H965;Q9SRQ6	Non-specific phospholipase C4	NPC4	183.6	60.722			21	151	21	21	50.4	50.4	50.4	27.2316	27.3839	25.9842	25.6949	26.233	26.9577	26.8983	25.3966	25.6943	25.8965	0	0.623276	0.818507	-0.268805	-0.513698
Q9SRR8		F21O3.19	64.222	17.602			6	84	6	6	29.6	29.6	29.6	25.0653	25.4185	25.4083	25.1187	25.744	25.2228	25.8112	25.2596	25.2647	25.3194	0	0.841114	0.935377	0.0386166	0.208049
Q9SRT9;O22666	UDP-arabinopyranose mutase 1	RGP1	247.42	40.629			21	95	21	9	74.8	74.8	35.6	25.9338	24.971	25.37	25.4918	NaN	24.1536	25.0814	25.6089	25.0055	25.2114	0	0.232002	0.543391	-0.479291	-1.32948
Q9SRU2	Auxin transport protein BIG	BIG	248.49	567.88			34	106	34	34	9	9	9	24.5882	24.1431	24.5901	24.4921	25.359	23.6714	23.9162	24.8239	24.5429	24.0269	0	0.263729	0.566291	-0.39592	-1.21507
Q9SRV5	5-methyltetrahydropteroyltriglutamate--homocysteine methyltransferase 2	MS2	215.57	84.583			35	118	14	14	54.6	26.3	26.3	26.2592	25.8906	26.2711	26.6455	25.9098	26.2326	25.9654	26.436	26.5479	26.9846	0	0.620682	0.81702	0.100232	0.517609
Q9SRZ6	Cytosolic isocitrate dehydrogenase [NADP]	CICDH	323.31	45.746			38	504	38	30	82.4	82.4	67.3	29.2496	29.1845	29.3587	29.5983	29.6921	29.3264	28.8798	28.7039	29.0783	29.6176	0	0.0360464	0.292028	-0.419551	-2.58806
Q9SS17	40S ribosomal protein S24-1	RPS24A	52.091	15.372			5	23	5	3	30.8	30.8	21.8	NaN	23.8598	23.4626	22.6466	NaN	24.0341	23.957	25.1777	24.7197	23.6275	0	0.0531377	0.336271	1.14914	2.52057
Q9SS38;Q8VY11	DNA gyrase subunit B, chloroplastic	GYRBC	20.083	81.047			13	12	3	3	19.2	4.8	4.8	NaN	21.7563	21.6232	21.4297	NaN	NaN	NaN	21.341	21.0259	21.1988	0.00040355	0.0898081	0.400554	-0.419574	-2.47321
Q9SSB5;F4HTC5;F4HTC3;Q9SSB4	26S protease regulatory subunit 7 homolog A	RPT1A	234.84	47.803			26	188	26	26	70	70	70	27.0353	26.5289	25.7234	25.8527	26.846	26.9946	27.0995	26.6976	26.1654	26.1069	0	0.360634	0.648909	0.342039	0.978047
Q9SSD2		F18B13.15	323.31	275.42			43	79	43	16	21.7	21.7	9.3	24.7194	24.9041	25.1383	24.8761	24.4031	24.4778	24.6134	24.5758	24.6819	25.0456	0	0.165236	0.487853	-0.221	-1.54932
Q9SSL0		F15H11.7	230.43	67.312			20	135	20	20	42	42	42	25.0998	24.9203	25.3939	25.5163	26.1223	24.6523	24.6944	25.4375	25.2776	25.7367	0	0.219725	0.540291	-0.395089	-1.34775
Q9SSP5	Threonine synthase 2, chloroplastic	TS2	80.695	56.924			11	27	8	8	29.8	22.3	22.3	NaN	23.9161	23.0823	23.8046	22.1035	22.8939	NaN	23.0597	23.3035	23.3385	0	0.790951	0.91604	-0.140917	-0.279642
Q9SSS9	ATP synthase subunit delta, chloroplastic	ATPD	110.31	25.668			10	80	10	10	54.7	54.7	54.7	24.9866	25.4389	25.0874	24.9829	24.7205	24.3933	25.423	25.6201	25.7632	25.4479	0	0.424297	0.703805	0.256655	0.848354
Q9STE8	Protein TOC75-3, chloroplastic	TOC75-3	124.9	89.188			10	43	10	10	16.4	16.4	16.4	23.5002	24.169	23.7611	23.3949	22.9049	24.0287	23.1007	24.168	23.8864	23.327	0	0.455153	0.72213	0.249906	0.790546
Q9STF2;Q9STF2-2		T6H20.190	323.31	54.358			31	353	31	31	59.6	59.6	59.6	27.7299	27.9514	28.4687	28.3228	28.2216	27.5973	27.5456	28.4443	27.7959	28.3101	0	0.25377	0.556305	-0.29311	-1.24333
Q9STG9	Amidophosphoribosyltransferase 2, chloroplastic	ASE2	222.07	61.03			17	72	17	12	42.6	42.6	32.3	25.0242	25.0146	25.9189	25.4842	25.3557	24.6728	24.4323	25.0718	25.1702	25.4691	0	0.0682705	0.362309	-0.522767	-2.1534
Q9STN3;Q9STN2	Putative transcription elongation factor SPT5 homolog 1		88.406	115.4			12	46	12	12	13	13	13	NaN	24.2569	23.9056	23.1816	23.244	23.4378	22.9101	23.7087	23.8825	23.1417	0	0.646811	0.826754	-0.162222	-0.482109
Q9STS1	Betaine aldehyde dehydrogenase 2, mitochondrial	ALDH10A9	136.01	54.918			11	73	11	11	38	38	38	24.8189	24.6446	24.7268	25.3104	22.7107	24.3529	24.1877	24.721	24.3985	24.9257	0	0.959517	0.981165	-0.0272206	-0.052604
Q9STT3	Aldose 1-epimerase	T23J7.130	105.93	39.714			6	31	6	6	19.6	19.6	19.6	NaN	22.7034	23.6264	23.8637	24.0394	22.7822	23.6882	23.9678	23.1735	23.2282	0	0.709684	0.86935	-0.155314	-0.390458
Q9STW6	Heat shock 70 kDa protein 6, chloroplastic	HSP70-6	323.31	76.507			36	87	36	15	54.5	54.5	25.9	25.5009	25.1266	25.174	25.2368	25.6218	24.6831	24.909	25.1152	24.3689	25.1372	0	0.0160683	0.222698	-0.562945	-3.15373
Q9STX2-2;Q9STX2	3-oxo-Delta(4,5)-steroid 5-beta-reductase	VEP1	60.159	44.102			8	22	8	8	24.3	24.3	24.3	NaN	22.6435	22.5296	22.4768	NaN	23.5238	23.0397	23.1103	22.4949	23.2648	0	0.109818	0.431299	0.492204	1.9418
Q9SU63	Aldehyde dehydrogenase family 2 member B4, mitochondrial	ALDH2B4	194.53	58.588			17	116	17	15	37.4	37.4	34.4	25.1194	26.0248	25.8033	26.0358	25.7824	26.5198	26.2102	25.8759	25.6877	26.3023	0	0.239313	0.548263	0.320243	1.2861
Q9SUI4	Photosystem I reaction center subunit XI, chloroplastic	PSAL	75.17	23.051			7	57	7	7	43.4	43.4	43.4	24.6097	24.8609	24.7009	25.6444	24.9341	25.8226	25.7189	25.2803	25.3221	25.9748	0	0.0445589	0.312658	0.585967	2.44305
Q9SUI5	Photosystem I reaction center subunit psaK, chloroplastic	PSAK	161.18	13.206			3	35	3	3	35.4	35.4	35.4	28.3655	27.8308	29.5855	28.6517	25.4437	25.441	26.2797	25.0872	29.2226	28.5172	0	0.238772	0.54777	-1.46784	-1.28774
Q9SUR0;O23267;Q39132		F9D16.140	160.03	17.518			12	141	12	9	62.3	62.3	45.7	26.0792	26.3866	26.2623	26.2971	26.0279	26.6623	26.38	26.3154	26.5144	26.2069	0	0.0399918	0.296753	0.257423	2.51689
Q9SUR6;F4JP99;Q9SUR6-2	Cystine lyase CORI3	CORI3	28.076	47.038			4	19	4	4	14.7	14.7	14.7	NaN	21.0358	21.0983	21.4755	NaN	21.3498	22.7398	22.4136	NaN	21.2322	0	0.0942997	0.409691	0.964503	2.18421
Q9SUV1	Adenine nucleotide transporter BT1, chloroplastic/mitochondrial	BT1	34.488	42.571			5	13	5	5	16.8	16.8	16.8	NaN	21.4253	22.114	21.85	21.9389	NaN	NaN	22.1692	22.1252	22.1086	0	0.224918	0.538072	0.315133	1.43384
Q9SUY2		F4F15.340	22.957	16.124			2	12	2	2	20	20	20	NaN	23.1595	22.728	23.0721	NaN	22.8421	22.7353	22.6325	22.6827	23.1305	0	0.0838449	0.38842	-0.263403	-2.15377
Q9SV20	Coatomer subunit beta-2		29.372	106.08			37	26	3	3	46.6	4.5	4.5	NaN	23.7275	24.0226	23.9801	NaN	23.0312	23.3495	23.3024	23.9077	24.0592	0	0.0771774	0.37955	-0.512349	-2.21949
Q9SV21	Coatomer subunit beta-1		323.31	106.14			37	28	37	3	46.6	46.6	4.5	23.5411	22.9432	23.2133	23.5545	NaN	NaN	NaN	23.372	23.58	23.27	0	0.515226	0.759925	0.162987	0.713013
Q9SV68	Putative quinone-oxidoreductase homolog, chloroplastic		163.57	34.436			12	86	12	12	51.1	51.1	51.1	NaN	25.1801	25.6308	25.6002	NaN	25.7219	25.5603	26.328	26.0291	26.3945	0	0.120435	0.443888	0.439452	1.86986
Q9SV91		F24G24.100	17.921	14.937			3	29	3	3	17.2	17.2	17.2	22.5074	22.8259	22.5644	22.3178	23.7643	22.5394	22.7335	22.3642	22.1388	22.3391	0.00038212	0.293819	0.590102	-0.351969	-1.1348
Q9SVA6	Developmentally-regulated G-protein 3	DRG3	83.84	41.143			9	52	9	9	34.7	34.7	34.7	23.3003	23.2148	23.8905	23.4953	24.0154	23.4416	23.2106	23.4948	23.8299	23.6214	0	0.687349	0.857014	-0.089046	-0.41961
Q9SVN5	Probable methionine--tRNA ligase		186.56	89.853			21	95	21	21	33.4	33.4	33.4	24.6682	24.9823	25.2709	25.2605	24.7184	24.4808	24.1172	24.7935	24.5683	24.9247	0	0.0370814	0.296122	-0.490102	-2.56864
Q9SVQ9		F17N18.70	100.56	27.656			9	49	9	9	51	51	51	25.3976	25.0845	25.1338	25.2959	23.7543	24.803	24.413	24.7503	24.6328	25.1448	0	0.442899	0.716932	-0.283449	-0.813164
Q9SW09;Q9LTF2;F4JTD3	40S ribosomal protein S10-1;40S ribosomal protein S10-3	RPS10A;RPS10C;At4g25740	72.581	19.447			8	44	8	8	39	39	39	22.0921	23.058	21.9671	24.1069	24.1851	23.6688	24.9114	24.8954	23.4193	22.8895	0	0.117523	0.440907	1.1419	1.78448
Q9SW18-2;Q9SW18	Magnesium protoporphyrin IX methyltransferase, chloroplastic	CHLM	211.76	27.148			22	285	22	22	80.8	80.8	80.8	27.0009	28.1262	27.9445	27.8972	28.5106	27.0335	27.1621	27.6442	27.5676	27.6581	0	0.123631	0.443011	-0.54403	-1.74979
Q9SW96	Asparagine--tRNA ligase, cytoplasmic 1	SYNC1	172.02	63.782			20	84	20	16	40.4	40.4	35	24.6136	25.5002	25.5512	25.6024	25.7453	25.091	24.5962	25.2327	25.066	25.7916	0	0.160493	0.489358	-0.406102	-1.56962
Q9SWG0	Isovaleryl-CoA dehydrogenase, mitochondrial	IVD	36.15	44.773			5	24	5	5	13.4	13.4	13.4	21.5477	22.2842	23.1007	22.9822	23.5431	22.7896	22.4674	23.0434	22.867	23.8498	0	0.814181	0.927569	0.100268	0.244063
Q9SYG7	Aldehyde dehydrogenase family 7 member B4	ALDH7B4	187.69	54.208			18	128	18	18	46.1	46.1	46.1	25.4086	25.6373	25.7854	25.4744	25.68	25.0598	25.02	26.0201	25.6968	25.9064	0	0.539137	0.775414	-0.148007	-0.645566
Q9SYI0;F4JG57	Protein translocase subunit SECA1, chloroplastic;Protein translocase subunit SecA	SECA1;AGY1	229.66	115.18			29	134	29	29	33.5	33.5	33.5	25.1613	25.373	25.5505	25.5956	26.1688	24.5189	24.8131	25.0072	24.6354	25.0728	0	0.00598087	0.17293	-0.826194	-3.88929
Q9SYM4;Q9FZ57	Alpha,alpha-trehalose-phosphate synthase [UDP-forming] 1	TPS1	104.56	105.97			14	35	14	14	18.8	18.8	18.8	24.4196	23.8758	23.4179	22.8001	23.6743	23.0132	22.7027	23.1334	22.9213	22.6628	0	0.0615225	0.348558	-0.694889	-2.2239
Q9SYM5	Trifunctional UDP-glucose 4,6-dehydratase/UDP-4-keto-6-deoxy-D-glucose 3,5-epimerase/UDP-4-keto-L-rhamnose-reductase RHM1;UDP-glucose 4,6-dehydratase;UDP-4-keto-6-deoxy-D-glucose 3,5-epimerase/UDP-4-keto-L-rhamnose 4-keto-reductase	RHM1	323.31	75.371			30	135	30	15	60.1	60.1	33.6	25.7995	25.47	25.8402	25.7632	26.5951	24.9514	24.7889	25.4758	25.2627	25.5284	0	0.0179348	0.234974	-0.77393	-3.07524
Q9SYP1		F9H16.5	323.31	247.1			53	194	53	47	30.9	30.9	28.2	25.8289	26.0102	26.3869	26.0196	26.8957	25.3028	25.2686	25.7326	25.9638	25.8727	0	0.0393784	0.298813	-0.661321	-2.52747
Q9SYP2	Pyrophosphate--fructose 6-phosphate 1-phosphotransferase subunit alpha 1	PFP-ALPHA1	285.82	67.118			27	130	27	16	57	57	38.1	25.0162	25.3191	25.5519	25.841	25.5171	25.1129	25.0764	25.5986	25.2074	25.7098	0	0.320413	0.610605	-0.200224	-1.06931
Q9SYT0	Annexin D1	ANN1	267.18	36.203			22	136	22	22	70.7	70.7	70.7	23.317	24.8555	25.0944	24.9131	26.844	24.8559	26.7127	25.944	25.7622	25.2045	0	0.294186	0.590132	0.813897	1.13386
Q9SYW8		Lhca2	103.99	27.755			6	58	6	6	45.9	45.9	45.9	25.2724	23.8268	25.2098	25.2931	NaN	25.6564	25.1702	24.437	24.6422	24.9942	0	0.871889	0.950687	0.0759387	0.168285
Q9SZ30	Imidazole glycerol phosphate synthase hisHF, chloroplastic;Glutamine amidotransferase;Cyclase	HISN4	218.43	64.192			24	150	24	24	48.3	48.3	48.3	25.3301	24.8745	26.3099	26.1685	26.6592	24.9244	24.6655	26.0175	25.9107	26.2505	0	0.342978	0.628606	-0.488889	-1.01707
Q9SZ83	Uncharacterized oxidoreductase At4g09670		121.28	39.562			13	99	13	13	44.5	44.5	44.5	25.1366	24.8594	25.16	25.3649	25.3523	25.0068	25.0002	24.6499	24.6406	25.15	0	0.0390009	0.298651	-0.35027	-2.53406
Q9SZA3	Eukaryotic translation initiation factor 3 subunit K	TIF3K1	64.267	25.728			7	30	7	7	41.6	41.6	41.6	NaN	23.2436	23.7721	23.661	NaN	23.5487	23.0746	24.1009	23.4257	23.4731	0	0.943106	0.973885	-0.0214334	-0.0750219
Q9SZB2-2;Q9SZB2	Protein TIC 22, chloroplastic	TIC22	24.314	26.973			4	16	4	4	20.2	20.2	20.2	NaN	22.1876	22.3458	22.112	22.1629	22.2269	22.333	22.4699	22.1884	22.1996	0	0.251299	0.557444	0.102465	1.26944
Q9SZD6;F4JMU5	Elongation factor Ts	F19B15.90;emb2726	287.14	103.78			22	186	22	22	31.7	31.7	31.7	26.1336	26.0751	25.8997	25.929	26.8854	26.0042	26.0956	25.4535	25.3805	25.7324	0	0.127534	0.449317	-0.451124	-1.72847
Q9SZE1-2;Q9SZE1	Probable 3-hydroxyisobutyrate dehydrogenase-like 1, mitochondrial		90.07	32.796			9	41	9	9	36.5	36.5	36.5	NaN	23.1954	22.2811	23.5372	24.2016	23.2784	23.1951	22.4395	22.9419	23.6559	0	0.470963	0.724592	-0.340098	-0.769195
Q9SZJ5	Serine hydroxymethyltransferase 1, mitochondrial	SHM1	323.31	57.4			31	367	31	19	74.7	74.7	52.6	28.9755	29.403	29.5661	29.6999	29.8026	29.6314	29.4863	29.1515	29.0662	29.6635	0	0.467006	0.723148	-0.155563	-0.769064
Q9SZP6		F20M13.250	54.868	36.289			8	41	8	8	27.4	27.4	27.4	23.707	22.6165	23.3272	23.0413	23.7629	23.696	23.2847	24.4537	24.0136	23.3354	0	0.122836	0.443957	0.571017	1.75421
Q9SZV4		F6G3.40	26.088	10.439			4	50	4	4	30	30	30	24.2915	25.1876	25.8964	25.4277	25.5876	24.9171	24.6743	25.7816	25.1701	24.9345	0	0.713732	0.869861	-0.142417	-0.382087
Q9SZX3;B3H778	Argininosuccinate synthase, chloroplastic	At4g24830	197.51	53.845			12	97	12	12	31.2	31.2	31.2	24.5663	24.2151	24.3403	24.7912	25.1164	24.2561	24.4905	24.2147	23.8911	24.8373	0	0.106982	0.427164	-0.392802	-1.84863
Q9T074;B5X574	Phosphoenolpyruvate carboxykinase [ATP]	PCKA	74.839	73.404			10	24	10	10	22.8	22.8	22.8	23.8222	23.5226	23.0452	23.1284	NaN	23.2544	23.2784	23.374	NaN	23.2814	0	0.73463	0.885675	-0.0773716	-0.35847
Q9T076	Early nodulin-like protein 2		43.995	35.064			5	29	5	5	11.7	11.7	11.7	21.9348	21.9968	22.3213	24.6524	24.8944	22.8549	23.4747	23.0661	22.6368	23.7133	0	0.848925	0.934765	-0.15181	-0.197664
Q9T0A0;Q9C7W4;Q9T009	Long chain acyl-CoA synthetase 4	LACS4	148.7	74.507			19	120	19	19	31.8	31.8	31.8	25.4211	26.5072	26.439	26.1132	27.0622	26.4269	26.2849	26.5188	26.6564	26.7054	0	0.618089	0.816812	0.163205	0.521527
Q9T0A7;Q9SN58;Q3EAY3	UDP-glucose 4-epimerase 2	UGE2	170	38.382			13	90	13	11	50.9	50.9	46	25.5978	26.2786	25.6954	26.2162	24.6581	25.5872	25.3368	25.2421	25.1711	25.7344	0	0.33095	0.620808	-0.354914	-1.04456
Q9T0K7	3-hydroxyisobutyryl-CoA hydrolase-like protein 3, mitochondrial		82.932	46.25			12	66	12	12	37.8	37.8	37.8	24.3275	24.1205	23.9324	23.9576	25.6907	24.0336	23.7364	23.6394	23.9639	24.1313	0	0.184203	0.508074	-0.562393	-1.47313
Q9XEX2;F4ID64;Q9SRZ4;O22711	Peroxiredoxin-2B	PRXIIB;TPX1	69.521	17.428			7	32	7	7	69.1	69.1	69.1	NaN	22.5109	21.9493	22.101	NaN	24.3467	24.8531	23.3541	23.9544	23.6193	0	0.00467449	0.159982	1.93999	4.84984
Q9XF88;Q9XF88-2	Chlorophyll a-b binding protein CP29.2, chloroplastic	LHCB4.2	314.93	31.193			13	193	13	11	54	54	41.8	26.6697	26.9104	26.7858	26.6366	25.2728	27.5008	27.9107	27.202	27.8389	27.7006	0	0.0163583	0.223032	1.15805	3.14091
Q9XF89	Chlorophyll a-b binding protein CP26, chloroplastic	LHCB5	323.31	30.156			21	482	21	21	71.4	71.4	71.4	31.4279	31.3416	31.5029	31.1087	28.1187	31.5162	31.3412	31.5356	31.6536	31.9447	0	0.307635	0.603396	0.811663	1.1002
Q9XF91;F4IEG8	Photosystem II 22 kDa protein, chloroplastic	PSBS;NPQ4	91.523	28.007			8	67	8	8	37.7	37.7	37.7	24.8446	25.249	25.4935	25.2022	25.4188	25.6759	26.9594	25.5927	26.5375	26.1309	0	0.0207285	0.241401	0.949753	2.97269
Q9XFH8	Thioredoxin F1, chloroplastic		32.288	19.325			4	13	4	4	20.8	20.8	20.8	NaN	22.8216	22.5069	22.2942	NaN	22.7806	22.9422	23.4477	22.9188	22.7431	0	0.0755556	0.375985	0.481475	2.2364
Q9XFS9;F4K7T6	1-deoxy-D-xylulose 5-phosphate reductoisomerase, chloroplastic	DXR	276.65	51.963			21	223	21	21	55.3	55.3	55.3	26.4939	26.8928	26.6095	26.7773	26.5489	26.5386	26.638	26.4337	26.3042	27.0093	0	0.120205	0.444998	-0.185903	-1.76904
Q9XFT3-2;Q9XFT3	Oxygen-evolving enhancer protein 3-1, chloroplastic	PSBQ1	191.83	23.795			14	117	14	12	50.2	50.2	45.7	22.7839	24.3136	24.0376	25.8165	25.1622	26.1505	28.4153	28.4235	25.7265	25.3061	0	0.0151826	0.223345	2.75618	3.19444
Q9XGM1	V-type proton ATPase subunit D	VHA-D	82.093	29.058			13	66	13	13	39.5	39.5	39.5	24.136	24.8424	24.923	24.3998	25.3935	24.2453	25.0022	25.1602	24.9312	24.8021	0	0.762281	0.902149	0.0957766	0.314537
Q9XI01;F4HZN9	Protein disulfide isomerase-like 1-1;Protein disulfide-isomerase	PDIL1-1	118.94	55.601			17	32	17	14	37.5	37.5	29.9	23.7737	23.4179	23.3147	23.1528	25.0759	23.2641	22.4239	23.6943	23.6978	23.351	0	0.347748	0.633195	-0.476954	-1.00638
Q9XI05-2;Q9XI05;O81153	Proteasome subunit beta type-3-A;Proteasome subunit beta type-3-B	PBC1;PBC2	53.636	22.839			4	17	4	4	28.9	28.9	28.9	NaN	22.0064	22.5926	21.9465	NaN	21.9262	22.882	22.9504	23.4901	22.1386	0	0.195111	0.523522	0.630331	1.49517
Q9XI19		F8K7.1	65.763	37.376			9	28	9	9	40.5	40.5	40.5	24.2855	23.8022	22.7629	22.3656	NaN	23.0961	22.9855	22.6127	22.5725	22.1482	0	0.334795	0.62453	-0.487362	-1.0485
Q9XI55;F4HXZ3		F9L1.8;At1g15140	82.662	31.923			10	50	10	10	33.6	33.6	33.6	NaN	24.4728	23.9984	24.4389	23.3701	24.2142	24.641	25.2684	23.9747	25.3003	0	0.280017	0.579024	0.454503	1.1872
Q9XIB5	B3 domain-containing protein REM19	REM19	66.246	25.85			8	22	8	5	36.3	36.3	23.9	22.4079	21.6566	21.9375	21.6229	22.2351	21.3944	NaN	21.8934	21.7587	21.4441	0	0.261446	0.564279	-0.289821	-1.23948
Q9XIE2;Q7PC86;Q94A18;F4J1I6;Q9M9E1;Q7PC84;Q7PC88;Q8GZ52-2;Q94A18-2;Q7PC83;Q7PC85;O81016;Q9LFH0	ABC transporter G family member 36	ABCG36	323.31	165.08			41	212	41	37	31	31	27.2	25.7009	26.2218	26.3566	25.9198	25.7983	26.2054	26.0784	26.2539	26.876	26.5349	0	0.137596	0.457835	0.353919	1.67624
Q9XIP8	Protein CDI	CDI	48.563	30.216			5	25	5	5	24.7	24.7	24.7	NaN	22.4775	22.4807	22.74	23.7604	22.8211	22.8632	22.9998	22.5019	23.0159	0	0.839722	0.936312	-0.068121	-0.2112
Q9XJ35	ATP-dependent Clp protease proteolytic subunit-related protein 1, chloroplastic	CLPR1	102.39	42.627			11	81	11	11	26.9	26.9	26.9	25.9027	25.1181	25.5802	25.0467	26.8707	24.8613	25.0584	25.2254	25.1775	25.2002	0	0.146948	0.466726	-0.623022	-1.63083
Q9ZNT0	Protein SUPPRESSOR OF K(+) TRANSPORT GROWTH DEFECT 1	SKD1	135.64	48.592			15	105	15	15	49	49	49	22.987	24.7313	25.2693	25.3756	25.3174	24.4892	24.2811	24.935	24.7455	25.031	0	0.821902	0.930675	-0.123407	-0.233704
Q9ZNT1	NADH--cytochrome b5 reductase 1	CBR1	50.68	31.49			4	24	4	4	27.4	27.4	27.4	NaN	22.4315	22.5913	22.5459	NaN	22.8292	NaN	23.15	23.2633	23.1463	0	0.0157172	0.221493	0.557955	4.03126
Q9ZNZ7;Q9ZNZ7-2	Ferredoxin-dependent glutamate synthase 1, chloroplastic/mitochondrial	GLU1	323.31	176.75			66	536	66	56	54.9	54.9	48.6	28.1107	28.2069	28.6012	28.6041	28.9318	28.1897	28.4966	28.4884	28.2205	28.5478	0	0.465436	0.722719	-0.142152	-0.771888
Q9ZP06	Malate dehydrogenase 1, mitochondrial		323.31	35.804			15	99	13	8	57.8	54.3	34	25.8789	25.8292	25.6558	25.4644	25.1386	26.546	26.6637	26.2916	26.137	26.2854	0	0.00316783	0.147568	0.816186	4.39714
Q9ZPI1	Lysine--tRNA ligase		323.31	70.887			27	287	27	27	55	55	55	25.905	27.065	26.9392	26.8785	26.3782	26.72	26.4324	27.2526	26.9434	26.8203	0	0.502891	0.751647	0.203917	0.706188
Q9ZPI5	Peroxisomal fatty acid beta-oxidation multifunctional protein MFP2;Enoyl-CoA hydratase/3-2-trans-enoyl-CoA isomerase/3-hydroxybutyryl-CoA epimerase;3-hydroxyacyl-CoA dehydrogenase	MFP2	128.99	78.839			19	67	19	19	32.8	32.8	32.8	24.8827	24.3724	24.5185	25.1003	25.7243	24.2173	23.6134	24.5609	24.3843	24.5133	0	0.0611606	0.348865	-0.725677	-2.22789
Q9ZPI6	Peroxisomal fatty acid beta-oxidation multifunctional protein AIM1;Enoyl-CoA hydratase/3-2-trans-enoyl-CoA isomerase/3-hydroxybutyryl-CoA epimerase;3-hydroxyacyl-CoA dehydrogenase	AIM1	204.56	77.857			22	106	22	22	38.3	38.3	38.3	24.8424	24.8341	25.4158	25.6694	25.7988	24.9999	25.1658	25.5168	25.071	25.4976	0	0.637501	0.824278	-0.123728	-0.492404
Q9ZPY7	Exportin-2	CAS	85.574	108.66			10	44	10	10	13.7	13.7	13.7	24.1443	24.0239	24.4865	24.3693	24.475	23.6034	23.1058	24.3429	24.6543	24.6716	0	0.289737	0.586115	-0.373202	-1.14527
Q9ZPZ4		T31J12.3	94.357	19.947			7	27	7	6	48.6	48.6	48.6	24.2323	23.2954	23.6537	23.506	NaN	23.6905	24.4531	24.2501	23.9261	23.5272	0	0.171096	0.490475	0.408083	1.55435
Q9ZQQ0;Q1PF08-2;Q1PF08	Serine carboxypeptidase-like 26	SCPL26	66.56	51.521			8	27	8	8	27	27	27	NaN	23.0526	22.9025	23.1433	22.7592	22.9784	22.5901	22.8154	22.8227	22.7929	0	0.211188	0.532576	-0.162761	-1.39948
Q9ZR03-2;Q9ZR03	Cytochrome b6-f complex iron-sulfur subunit, chloroplastic	petC	112.95	22.533			7	86	7	7	44.8	44.8	44.8	25.5772	25.4427	25.7254	25.5344	25.6975	25.8103	26.8771	26.2956	25.8463	25.9755	0	0.0306459	0.28238	0.611916	2.69985
Q9ZR12	GRR1-like protein 1	GRH1	73.743	65.648			10	69	10	10	22.4	22.4	22.4	24.6416	24.4819	24.5463	24.4056	23.6943	24.0948	24.7033	24.6882	24.6377	24.1879	0	0.468441	0.722036	0.177044	0.76649
Q9ZRE2	Ras-related protein RABD1	RABD1	43.709	22.724			4	29	4	4	25.9	25.9	25.9	23.6512	22.7276	23.3846	22.8356	NaN	22.5441	NaN	23.5135	23.6375	22.7564	0	0.841595	0.934672	0.081988	0.210489
Q9ZRT5;Q9FHE1;Q8L727	Glutathione S-transferase T1	GSTT1	35.868	27.653			5	16	5	5	27.3	27.3	27.3	21.3315	21.787	22.3852	23.1309	23.8882	22.0202	23.3753	24.0782	22.3572	22.3392	0	0.517568	0.76137	0.453156	0.681318
Q9ZRW8;Q9M9F1	Glutathione S-transferase U19	GSTU19	92.639	25.65			11	57	10	8	36.1	36.1	27.9	NaN	24.5331	24.0694	24.1073	NaN	24.1037	25.6491	24.5859	24.4776	24.2909	0	0.307451	0.603741	0.467443	1.13601
Q9ZS97;Q3E8H7	UPF0051 protein ABCI8, chloroplastic	ABCI8	201.22	61.867			19	111	19	19	48.3	48.3	48.3	25.7776	25.3334	25.3852	25.015	25.4881	25.1665	24.832	24.8398	25.3802	25.2245	0	0.100228	0.415019	-0.345261	-1.89303
Q9ZSA2;F4JKC7;O49717	Calcium-dependent protein kinase 21;Calcium-dependent protein kinase 15	CPK21;CPK15	56.017	59.894			6	30	6	4	15.8	15.8	10.7	NaN	22.6454	22.8541	22.7952	23.4228	22.9522	22.8847	23.3907	NaN	22.7918	0	0.570118	0.788851	0.146509	0.607389
Q9ZT91	Elongation factor Tu, mitochondrial	TUFA	196.95	49.409			21	144	20	20	60.1	56.8	56.8	25.5153	25.9586	26.1393	26.0503	25.4484	25.7706	25.4991	26.1866	25.5687	26.2818	0	0.763076	0.901817	-0.0661059	-0.313445
Q9ZTZ7	K(+) efflux antiporter 1, chloroplastic	KEA1	135.33	128.03			17	33	17	13	22.5	22.5	16.5	23.8223	22.765	22.9261	23.2075	NaN	23.1415	23.8164	24.103	23.8011	23.4529	0	0.134133	0.454425	0.535256	1.7312
Q9ZU52	Probable fructose-bisphosphate aldolase 3, chloroplastic	FBA3	74.052	42.327			11	51	8	8	38.1	33.2	33.2	24.6729	25.097	24.4606	24.7023	25.5422	24.1815	25.2491	24.9066	24.3627	24.5586	0	0.495706	0.744225	-0.220062	-0.718534
Q9ZU66		emb2444	13.713	39.888			2	28	2	2	5.8	5.8	5.8	22.4145	21.6165	21.7862	22.2414	23.5836	21.8408	21.7142	21.7677	20.9308	21.5136	0.00035224	0.121456	0.443753	-0.765052	-1.76195
Q9ZUB3;F4I7M5	Spermidine synthase 1	SPDSYN1;SPDS1	193.99	36.553			11	90	11	7	41	41	28.1	23.4691	24.2989	25.1051	25.255	25.9056	24.6563	24.5927	25.3073	25.4029	25.6642	0	0.731492	0.882526	0.183034	0.357167
Q9ZUC1	Quinone oxidoreductase-like protein At1g23740, chloroplastic		154.96	40.986			16	62	16	16	50.8	50.8	50.8	23.5496	24.897	24.1009	24.8759	24.0802	25.1781	25.7726	25.1178	24.2263	25.2882	0	0.0983301	0.412249	0.772985	1.90603
Q9ZUF6		At2g05920	72.017	80.014			9	44	9	9	21	21	21	23.4549	23.0427	23.4266	23.6212	23.9454	23.1942	22.4716	22.5542	23.1088	22.6248	0	0.0244016	0.257368	-0.665945	-2.85816
Q9ZUT9	40S ribosomal protein S5-1	RPS5A	185	22.99			11	26	11	3	50.7	50.7	15.9	NaN	23.7136	22.3028	24.4995	21.391	23.2782	23.4482	24.7749	24.8584	22.8416	0	0.220704	0.537967	1.11321	1.36674
Q9ZUU4	RNA-binding protein CP29B, chloroplastic	CP29B	172.04	30.718			8	63	8	8	51.2	51.2	51.2	25.3965	24.6148	24.9297	25.264	25.9206	24.9785	24.8551	24.5958	24.7427	24.9808	0	0.140895	0.461485	-0.43209	-1.6599
Q9ZUX0		At2g27680	75.75	43.154			9	45	9	9	28.6	28.6	28.6	23.5896	24.3697	23.4855	23.9787	24.3393	22.7966	23.368	23.9712	23.0807	23.3427	0	0.069837	0.364849	-0.648417	-2.13803
Q9ZUY6	UDP-D-apiose/UDP-D-xylose synthase 1	AXS1	41.196	43.637			12	22	3	3	34.7	11.3	11.3	NaN	22.2567	21.9786	21.9452	NaN	22.4086	NaN	NaN	22.454	22.6841	0	0.0631879	0.348572	0.371134	2.8866
Q9ZV07	Probable aquaporin PIP2-6;Probable aquaporin PIP2-6, N-terminally processed	PIP2-6	44.763	31.05			5	41	5	5	18	18	18	NaN	24.0441	24.393	24.3621	24.2924	24.225	24.5126	24.6195	24.68	24.1259	0	0.114746	0.43734	0.236383	1.84396
Q9ZV24	Outer envelope pore protein 16-1, chloroplastic	OEP161	62.979	15.482			5	46	5	5	41.2	41.2	41.2	24.1163	23.9108	23.3294	23.2479	25.1951	23.364	23.1271	23.125	23.9118	23.4287	0	0.220343	0.538651	-0.577934	-1.34573
Q9ZVA2		F9K20.12	169.6	50.342			12	44	12	9	39.6	39.6	28.6	NaN	22.5924	22.5821	24.0807	23.762	23.22	NaN	23.2366	NaN	24.3643	0	0.966674	0.983684	-0.0260458	-0.0444535
Q9ZVA4		F9K20.10	169.66	49.051			12	32	12	5	33.1	33.1	15.6	23.462	24.0439	23.738	23.882	24.5173	NaN	NaN	23.5913	24.2031	23.8471	0	0.928853	0.968108	-0.0314793	-0.0938766
Q9ZVD0	Serrate RNA effector molecule	SE	212.77	81.097			17	72	17	17	30.8	30.8	30.8	25.4911	25.1331	25.1609	24.0423	23.5031	24.594	24.366	24.3758	24.967	23.969	0	0.845828	0.935039	-0.0904032	-0.201779
Q9ZVI9	Ethanolamine-phosphate cytidylyltransferase	PECT1	37.62	46.977			5	17	5	5	18.5	18.5	18.5	NaN	21.4561	22.9018	21.9251	NaN	22.0457	22.2815	22.9893	23.6805	23.1795	0	0.297978	0.592775	0.654901	1.1612
Q9ZVJ6	Annexin D4	ANN4	61.96	36.221			9	31	9	9	27.6	27.6	27.6	23.8431	22.6881	22.5141	22.6377	23.619	23.2939	24.3874	24.1388	22.3352	22.5968	0	0.383968	0.670045	0.478449	0.928666
Q9ZVL6	UPF0603 protein At1g54780, chloroplastic		109.84	31.138			9	30	9	9	41.4	41.4	41.4	23.595	23.7111	23.4292	23.0456	NaN	24.1717	24.3987	23.3958	23.9878	24.1225	0	0.0809207	0.382265	0.543286	2.09603
Q9ZVS5		F15K9.16	96.954	46.148			10	18	10	6	28.1	28.1	17.3	NaN	21.7853	22.5381	22.0406	NaN	21.6154	22.0902	21.8824	22.2725	22.6336	0	0.558243	0.780144	-0.156226	-0.626884
Q9ZW34	Cytosolic enolase 3	ENO3	117.04	51.599			13	55	13	13	38.1	38.1	38.1	24.5179	23.9611	23.8006	24.0245	24.21	24.2621	23.805	23.5479	23.8024	23.5932	0	0.234132	0.544575	-0.248476	-1.30196
Q9ZW84	3-isopropylmalate dehydratase small subunit 1	IPMI2	87.31	27.043			7	30	7	5	37.9	37.9	26.6	22.3353	22.5383	23.3788	22.8938	NaN	22.3186	NaN	22.7852	22.4309	23.2192	0	0.394116	0.6758	-0.274956	-0.932002
